# Analysis of RNA polyadenylation in healthy and osteoarthritic human articular cartilage

**DOI:** 10.1101/2022.11.30.518535

**Authors:** Phaedra Winstanley-Zarach, Gregor Rot, Shweta Kuba, Aibek Smagul, Mandy J Peffers, Simon R Tew

## Abstract

An important transcript structural element is its 3’ polyadenylated (polyA) tail, which defines the 3’ boundary of the transcript’s genetic information and is necessary for transcript stability. The position of the polyA tail can vary, with multiple alternatively polyadenylated (APA) transcripts existing for a single gene. This can lead to different length transcripts which can vary in their 3’ regulatory domains and even by inclusion or exclusion of protein-coding introns. The distribution of polyA tail location on articular chondrocyte transcripts has not been examined before and this study aimed to be the first to define polyadenylation events in human chondrocytes using age-matched healthy and osteoarthritic knee articular cartilage samples. Total RNA was isolated from frozen tissue samples and analysed using the QuantSeqReverse 3’ RNA Sequencing approach, where each read runs 3’ to 5’ from within the polyA tail into the transcript and will contains a distinct polyA site. Initial analysis of differential expression of overall transcript abundance identified by the reads showed significant disruption to transcript levels when healthy samples were compared to osteoarthritic ones. As we expected, differentially regulated genes were enriched with functionalities that were strongly associated with joint pathology. As part of this analysis, we also identified a substantial number of differentially expressed long non-coding RNAs that had not been linked to osteoarthritis before. Subsequent examination of polyA site data allowed us to deifne the extent of site usage across all the samples. This included identification of chondrocyte genes that exhibited the greatest amount polyA site variation. When comparing healthy and osteoarthritic samples, we found that differential use of polyadenylation sites was modest. However, of the small number of genes affected, there was clear potential for the change in polyadenylation site usage elicited by pathology to have functional relevance. We examined two genes, OSMR and KMT2A, in more detail, defining how APA affects transcript turnover and then, in the case of OSMR, identifying that APA is sensitive to inflammatory cytokine stimulation. Overall, we have characterised the polyadenylation landscape of human knee articular chondrocytes but can conclude that osteoarthritis does not elicit a widespread change in their polyadenylation site usage. This finding differentiates knee osteoarthritis from pathologies such as cancer where APA is more commonly observed.

## Supplemental Table 1 for "Analysis of RNA polyadenylation in healthy and osteoarthritic human articular cartilage"

ensembl_gene_id	baseMean	log2FoldChange	padj	external_gene_name	description
ENSG00000272021	342.6972021	7.609783968	5.24E-19	AC008592.4	novel transcript
ENSG00000175426	171.7544306	7.500532966	1.50E-23	PCSK1	proprotein convertase subtilisin/kexin type 1 [Source:HGNC Symbol;Acc:HGNC:8743]
ENSG00000259828	124.6712221	6.722957592	1.40E-16	AL355596.1	novel transcript
ENSG00000259820	108.0495345	6.609659711	2.89E-17	AC083843.3	novel transcript
ENSG00000142973	620.4083691	6.443369884	7.83E-12	CYP4B1	cytochrome P450 family 4 subfamily B member 1 [Source:HGNC Symbol;Acc:HGNC:2644]
ENSG00000236882	3536.553257	5.75839778	9.01E-11	LINC01554	long intergenic non-protein coding RNA 1554 [Source:HGNC Symbol;Acc:HGNC:24687]
ENSG00000111913	880.3763589	5.356526828	1.14E-08	RIPOR2	RHO family interacting cell polarization regulator 2 [Source:HGNC Symbol;Acc:HGNC:13872]
ENSG00000253669	35.51225983	5.200957416	3.08E-10	GASAL1	growth arrest associated lncRNA 1 [Source:HGNC Symbol;Acc:HGNC:53461]
ENSG00000260314	61.31980267	5.170702495	2.41E-07	MRC1	mannose receptor C-type 1 [Source:HGNC Symbol;Acc:HGNC:7228]
ENSG00000167207	175.7609571	4.750037367	3.00E-06	NOD2	nucleotide binding oligomerization domain containing 2 [Source:HGNC Symbol;Acc:HGNC:5331]
ENSG00000182870	25.59305654	4.73267376	2.26E-08	GALNT9	polypeptide N-acetylgalactosaminyltransferase 9 [Source:HGNC Symbol;Acc:HGNC:4131]
ENSG00000260949	18.73505195	4.681187293	6.88E-06	AP006545.1	novel transcript, overlapping to EIF4EBP1
ENSG00000135604	28.79386418	4.581356681	1.12E-05	STX11	syntaxin 11 [Source:HGNC Symbol;Acc:HGNC:11429]
ENSG00000165091	70.97583589	4.580873479	1.22E-05	TMC1	transmembrane channel like 1 [Source:HGNC Symbol;Acc:HGNC:16513]
ENSG00000256955	33.02232682	4.481950119	2.36E-05	AC131009.2	novel transcript
ENSG00000139890	45.08681885	4.389836489	1.89E-05	REM2	RRAD and GEM like GTPase 2 [Source:HGNC Symbol;Acc:HGNC:20248]
ENSG00000223305	28.61748796	4.266159414	7.93E-05	RN7SKP30	RN7SK pseudogene 30 [Source:HGNC Symbol;Acc:HGNC:45754]
ENSG00000224729	16.0353631	4.191621149	0.000130234	PCOLCE-AS1	PCOLCE antisense RNA 1 [Source:HGNC Symbol;Acc:HGNC:40430]
ENSG00000151651	48.32208962	4.160518789	0.000161037	ADAM8	ADAM metallopeptidase domain 8 [Source:HGNC Symbol;Acc:HGNC:215]
ENSG00000279330	29.24471195	4.118813072	0.000189599	AJ003147.3	TEC
ENSG00000179008	33.1377155	4.114868791	0.000225041	C14orf39	chromosome 14 open reading frame 39 [Source:HGNC Symbol;Acc:HGNC:19849]
ENSG00000140600	27.80624689	4.091414421	2.83E-05	SH3GL3	SH3 domain containing GRB2 like 3, endophilin A3 [Source:HGNC Symbol;Acc:HGNC:10832]
ENSG00000167105	38.93494059	4.067014726	0.000228855	TMEM92	transmembrane protein 92 [Source:HGNC Symbol;Acc:HGNC:26579]
ENSG00000272588	28.04412917	4.041071267	0.000307486	AC139887.4	novel transcript, antisense to PCGF3
ENSG00000105707	196.1540531	4.031768141	0.00023109	HPN	hepsin [Source:HGNC Symbol;Acc:HGNC:5155]
ENSG00000159167	76.36826098	4.01707799	0.000352206	STC1	stanniocalcin 1 [Source:HGNC Symbol;Acc:HGNC:11373]
ENSG00000132182	21.66455615	3.999858425	0.00022109	NUP210	nucleoporin 210 [Source:HGNC Symbol;Acc:HGNC:30052]
ENSG00000275807	20.31324869	3.997217558	0.000200385	AC145285.6	novel transcript, antisense to ATXN2L
ENSG00000234183	39.05172115	3.934172023	9.55E-05	LINC01952	long intergenic non-protein coding RNA 1952 [Source:HGNC Symbol;Acc:HGNC:52775]
ENSG00000272356	18.45285414	3.910366468	0.000545446	AL080317.2	novel transcript, antisense to REV3L
ENSG00000216490	22.73107827	3.868823766	0.000675126	IFI30	IFI30 lysosomal thiol reductase [Source:HGNC Symbol;Acc:HGNC:5398]
ENSG00000144824	337.7182062	3.838484841	0.000432224	PHLDB2	pleckstrin homology like domain family B member 2 [Source:HGNC Symbol;Acc:HGNC:29573]
ENSG00000274290	21.6579679	3.763444701	0.000929205	H2BC6	H2B clustered histone 6 [Source:HGNC Symbol;Acc:HGNC:4753]
ENSG00000160179	27.21676448	3.733981103	0.001026593	ABCG1	ATP binding cassette subfamily G member 1 [Source:HGNC Symbol;Acc:HGNC:73]
ENSG00000271806	37.5659464	3.729395302	0.001064853	AL590822.2	novel transcript, antisense PRKCZ
ENSG00000261888	72.22569647	3.727522815	0.000255024	AC144831.1	novel transcript
ENSG00000224003	15.78247712	3.645261636	0.001754327	YES1P1	YES1 pseudogene 1 [Source:HGNC Symbol;Acc:HGNC:12842]
ENSG00000120875	56.84601874	3.582088077	0.001317346	DUSP4	dual specificity phosphatase 4 [Source:HGNC Symbol;Acc:HGNC:3070]
ENSG00000164199	55.16629586	3.571592332	0.001932907	ADGRV1	adhesion G protein-coupled receptor V1 [Source:HGNC Symbol;Acc:HGNC:17416]
ENSG00000246339	13.06360745	3.555508927	0.001484739	EXTL3-AS1	EXTL3 antisense RNA 1 [Source:HGNC Symbol;Acc:HGNC:27985]
ENSG00000105352	21.63639057	3.537153137	0.002832099	CEACAM4	CEA cell adhesion molecule 4 [Source:HGNC Symbol;Acc:HGNC:1816]
ENSG00000189221	282.0458306	3.535017883	1.62E-05	MAOA	monoamine oxidase A [Source:HGNC Symbol;Acc:HGNC:6833]
ENSG00000197299	212.7858034	3.526358257	0.00016463	BLM	BLM RecQ like helicase [Source:HGNC Symbol;Acc:HGNC:1058]
ENSG00000248668	37.42129808	3.525920851	0.001994157	OXCT1-AS1	OXCT1 antisense RNA 1 [Source:HGNC Symbol;Acc:HGNC:40423]
ENSG00000275198	9.529895513	3.497159965	0.001428537	AL512791.2	novel transcript
ENSG00000275441	21.44428017	3.483853716	0.003509881	AC020765.2	novel transcript, antisense to CCDC101
ENSG00000246985	31.31614646	3.47432373	0.001023308	SOCS2-AS1	SOCS2 antisense RNA 1 [Source:HGNC Symbol;Acc:HGNC:27054]
ENSG00000255100	300.9596249	3.471691415	0.000547627	AP003119.2	novel transcript
ENSG00000246308	20.69679493	3.428237695	0.002928937	AC116535.2	novel transcript, antisense to ZBED5
ENSG00000168209	63063.13539	3.417884642	5.09E-07	DDIT4	DNA damage inducible transcript 4 [Source:HGNC Symbol;Acc:HGNC:24944]
ENSG00000141576	455.8462027	3.405441807	0.000249179	RNF157	ring finger protein 157 [Source:HGNC Symbol;Acc:HGNC:29402]
ENSG00000226380	70.74373463	3.389592807	0.004105347	AC016831.1	novel transcript
ENSG00000269399	15.9878354	3.375826135	0.001994157	AC008764.6	novel transcript
ENSG00000226279	23.77213275	3.368727323	0.005316555	RPL12P10	ribosomal protein L12 pseudogene 10 [Source:HGNC Symbol;Acc:HGNC:22583]
ENSG00000233862	24.50401739	3.360098876	0.005236854	AC016907.2	novel transcript
ENSG00000189058	33293.76129	3.355234843	7.07E-08	APOD	apolipoprotein D [Source:HGNC Symbol;Acc:HGNC:612]
ENSG00000091844	30.13804657	3.329992549	0.005313662	RGS17	regulator of G protein signaling 17 [Source:HGNC Symbol;Acc:HGNC:14088]
ENSG00000163220	47.59968473	3.326099175	0.005978696	S100A9	S100 calcium binding protein A9 [Source:HGNC Symbol;Acc:HGNC:10499]
ENSG00000125895	12.36394181	3.294655096	0.003827549	TMEM74B	transmembrane protein 74B [Source:HGNC Symbol;Acc:HGNC:15893]
ENSG00000120051	17.73240388	3.288422786	0.006361834	CFAP58	cilia and flagella associated protein 58 [Source:HGNC Symbol;Acc:HGNC:26676]
ENSG00000135245	59962.14037	3.252069389	1.77E-06	HILPDA	hypoxia inducible lipid droplet associated [Source:HGNC Symbol;Acc:HGNC:28859]
ENSG00000106258	1869.560304	3.225643181	0.000267527	CYP3A5	cytochrome P450 family 3 subfamily A member 5 [Source:HGNC Symbol;Acc:HGNC:2638]
ENSG00000074410	23.74740467	3.225555451	0.004492934	CA12	carbonic anhydrase 12 [Source:HGNC Symbol;Acc:HGNC:1371]
ENSG00000111837	22.67965249	3.215767116	0.008906399	MAK	male germ cell associated kinase [Source:HGNC Symbol;Acc:HGNC:6816]
ENSG00000136352	33.47966033	3.149926133	0.005582314	NKX2-1	NK2 homeobox 1 [Source:HGNC Symbol;Acc:HGNC:11825]
ENSG00000134686	4367.409444	3.148331591	1.32E-13	PHC2	polyhomeotic homolog 2 [Source:HGNC Symbol;Acc:HGNC:3183]
ENSG00000116014	15.04035056	3.123605836	0.011520601	KISS1R	KISS1 receptor [Source:HGNC Symbol;Acc:HGNC:4510]
ENSG00000123689	8691.994236	3.122337764	0.009590205	G0S2	G0/G1 switch 2 [Source:HGNC Symbol;Acc:HGNC:30229]
ENSG00000267757	18.94962876	3.121672196	0.010771044	EML2-AS1	EML2 antisense RNA 1 [Source:HGNC Symbol;Acc:HGNC:48331]
ENSG00000234498	173.7692483	3.106103499	0.001389029	RPL13AP20	ribosomal protein L13a pseudogene 20 [Source:HGNC Symbol;Acc:HGNC:35709]
ENSG00000227543	39.27045106	3.09719508	0.003280478	SPAG5-AS1	SPAG5 antisense RNA 1 [Source:HGNC Symbol;Acc:HGNC:41140]
ENSG00000258819	16.6967936	3.081002948	0.013118004	LINC02289	long intergenic non-protein coding RNA 2289 [Source:HGNC Symbol;Acc:HGNC:53205]
ENSG00000268896	12.71573227	3.060987092	0.014348854	AC009955.3	novel transcript, antisense to TMEM198
ENSG00000252211	23.65940484	3.053576681	0.005913353	RNA5SP473	RNA, 5S ribosomal pseudogene 473 [Source:HGNC Symbol;Acc:HGNC:43373]
ENSG00000123338	543.0151001	3.049300167	9.01E-05	NCKAP1L	NCK associated protein 1 like [Source:HGNC Symbol;Acc:HGNC:4862]
ENSG00000251179	28.56802377	3.038909873	0.009056843	TMEM92-AS1	TMEM92 antisense RNA 1 [Source:HGNC Symbol;Acc:HGNC:50442]
ENSG00000227775	19.44559431	3.038655999	0.013776939	AL031282.1	ribosomal protein S7 (RPS7) pseudogene
ENSG00000173221	2578.974887	3.034670015	5.94E-05	GLRX	glutaredoxin [Source:HGNC Symbol;Acc:HGNC:4330]
ENSG00000251034	30.49349162	3.033682333	0.0131331	AC087854.1	novel transcript
ENSG00000279799	14.6583277	3.033126029	0.01418014	AC006077.2	TEC
ENSG00000256006	13.12921685	3.026654844	0.015943004	AC084117.1	novel transcript
ENSG00000230316	9.929125013	3.019879896	0.016156405	FEZF1-AS1	FEZF1 antisense RNA 1 [Source:HGNC Symbol;Acc:HGNC:41001]
ENSG00000207056	11.66722332	3.018189685	0.016275322	RNU1-8P	RNA, U1 small nuclear 8, pseudogene [Source:HGNC Symbol;Acc:HGNC:48307]
ENSG00000254614	12.8223167	2.996662194	0.015471511	AP003068.2	novel transcript, antisense to CAPN1
ENSG00000111058	156.63739	2.994933958	0.001270743	ACSS3	acyl-CoA synthetase short chain family member 3 [Source:HGNC Symbol;Acc:HGNC:24723]
ENSG00000285106	39.69091681	2.988931911	0.006794799	AC016831.6	novel transcript
ENSG00000136842	1981.234792	2.982803644	0.000129607	TMOD1	tropomodulin 1 [Source:HGNC Symbol;Acc:HGNC:11871]
ENSG00000173432	7506.142261	2.98102644	0.017610549	SAA1	serum amyloid A1 [Source:HGNC Symbol;Acc:HGNC:10513]
ENSG00000168874	6996.479015	2.968118836	3.53E-05	ATOH8	atonal bHLH transcription factor 8 [Source:HGNC Symbol;Acc:HGNC:24126]
ENSG00000267270	20.96823546	2.967105283	0.019092067	PARD6G-AS1	PARD6G antisense RNA 1 [Source:HGNC Symbol;Acc:HGNC:44109]
ENSG00000131016	836.7599409	2.950761108	6.17E-07	AKAP12	A-kinase anchoring protein 12 [Source:HGNC Symbol;Acc:HGNC:370]
ENSG00000267127	25.57253201	2.942359854	0.016748981	AC090360.1	novel protein
ENSG00000086544	690.4356434	2.942004745	3.13E-09	ITPKC	inositol-trisphosphate 3-kinase C [Source:HGNC Symbol;Acc:HGNC:14897]
ENSG00000198590	84.59081981	2.939626199	0.015972788	C3orf35	chromosome 3 open reading frame 35 [Source:HGNC Symbol;Acc:HGNC:24082]
ENSG00000280103	8.498962498	2.938487409	0.019578817	AC007792.1	TEC
ENSG00000088826	456.4917593	2.933561768	0.002716108	SMOX	spermine oxidase [Source:HGNC Symbol;Acc:HGNC:15862]
ENSG00000115361	820.0276383	2.93175558	0.005088121	ACADL	acyl-CoA dehydrogenase long chain [Source:HGNC Symbol;Acc:HGNC:88]
ENSG00000137309	872.8897952	2.927491833	0.010251259	HMGA1	high mobility group AT-hook 1 [Source:HGNC Symbol;Acc:HGNC:5010]
ENSG00000273812	26.4225581	2.907536387	0.016877416	BX640514.2	novel transcript
ENSG00000116717	3411.685143	2.898185357	2.16E-07	GADD45A	growth arrest and DNA damage inducible alpha [Source:HGNC Symbol;Acc:HGNC:4095]
ENSG00000092068	4270.323752	2.898084687	0.00020207	SLC7A8	solute carrier family 7 member 8 [Source:HGNC Symbol;Acc:HGNC:11066]
ENSG00000171954	94.20242464	2.884536158	0.003272285	CYP4F22	cytochrome P450 family 4 subfamily F member 22 [Source:HGNC Symbol;Acc:HGNC:26820]
ENSG00000137462	551.5700814	2.877597025	0.009273098	TLR2	toll like receptor 2 [Source:HGNC Symbol;Acc:HGNC:11848]
ENSG00000237424	33.21488028	2.87616591	0.007350505	FOXD2-AS1	FOXD2 adjacent opposite strand RNA 1 [Source:HGNC Symbol;Acc:HGNC:44256]
ENSG00000236489	24.02634116	2.865827393	0.01776598	AC133473.1	ribosomal protein L34 (RPL34) pseudogene
ENSG00000112183	18.38437872	2.863355425	0.024029275	RBM24	RNA binding motif protein 24 [Source:HGNC Symbol;Acc:HGNC:21539]
ENSG00000259953	11.25564454	2.857003369	0.013084504	AL138756.1	novel transcript, overlapping SUSD1
ENSG00000280160	9.352321632	2.853259485	0.021542922	AC135050.7	novel transcript
ENSG00000116285	19183.52838	2.848790266	2.09E-09	ERRFI1	ERBB receptor feedback inhibitor 1 [Source:HGNC Symbol;Acc:HGNC:18185]
ENSG00000101412	28.48127694	2.8448546	0.024554703	E2F1	E2F transcription factor 1 [Source:HGNC Symbol;Acc:HGNC:3113]
ENSG00000284523	16.08330888	2.839545695	0.024874612	AC004834.1	novel transcript
ENSG00000235618	11.52325994	2.833816036	0.026031418	FAM21EP	family with sequence similarity 21 member E, pseudogene [Source:HGNC Symbol;Acc:HGNC:45010]
ENSG00000275672	61.32017135	2.833005307	0.019514101	AC025580.3	GATM antisense RNA 1
ENSG00000263033	12.41304913	2.817735525	0.027826457	AC007220.1	novel transcript
ENSG00000156313	1179.956431	2.813647116	0.000833027	RPGR	retinitis pigmentosa GTPase regulator [Source:HGNC Symbol;Acc:HGNC:10295]
ENSG00000196136	419.5578216	2.797249928	0.002603625	SERPINA3	serpin family A member 3 [Source:HGNC Symbol;Acc:HGNC:16]
ENSG00000214456	214.8564019	2.787529695	0.026174167	PLIN5	perilipin 5 [Source:HGNC Symbol;Acc:HGNC:33196]
ENSG00000265287	102.3026072	2.782555278	0.020713077	AC005726.4	novel transcript, antisense to novel protein
ENSG00000104894	14.27022955	2.780118369	0.027784925	CD37	CD37 molecule [Source:HGNC Symbol;Acc:HGNC:1666]
ENSG00000117707	12.06734332	2.778236938	0.02905221	PROX1	prospero homeobox 1 [Source:HGNC Symbol;Acc:HGNC:9459]
ENSG00000003989	9733.516582	2.775978081	3.40E-06	SLC7A2	solute carrier family 7 member 2 [Source:HGNC Symbol;Acc:HGNC:11060]
ENSG00000280200	129.2973555	2.77469515	0.029450812	AC073862.5	novel transcript
ENSG00000172602	282.2885729	2.772967285	0.00031969	RND1	Rho family GTPase 1 [Source:HGNC Symbol;Acc:HGNC:18314]
ENSG00000112031	73.57446435	2.772492356	0.007645487	MTRF1L	mitochondrial translational release factor 1 like [Source:HGNC Symbol;Acc:HGNC:21051]
ENSG00000068366	3075.335987	2.771150321	4.79E-08	ACSL4	acyl-CoA synthetase long chain family member 4 [Source:HGNC Symbol;Acc:HGNC:3571]
ENSG00000160862	42.95169448	2.757323347	0.027551231	AZGP1	alpha-2-glycoprotein 1, zinc-binding [Source:HGNC Symbol;Acc:HGNC:910]
ENSG00000012048	230.9083569	2.754156766	3.22E-05	BRCA1	BRCA1 DNA repair associated [Source:HGNC Symbol;Acc:HGNC:1100]
ENSG00000106066	38.52534582	2.754144804	0.032983933	CPVL	carboxypeptidase vitellogenic like [Source:HGNC Symbol;Acc:HGNC:14399]
ENSG00000233922	33.48621132	2.750868558	0.02923624	LINC01694	long intergenic non-protein coding RNA 1694 [Source:HGNC Symbol;Acc:HGNC:52481]
ENSG00000037749	24.27295195	2.731921174	0.025838902	MFAP3	microfibril associated protein 3 [Source:HGNC Symbol;Acc:HGNC:7034]
ENSG00000258545	42.88497816	2.725990363	0.034075621	RHOXF1-AS1	RHOXF1 antisense RNA 1 [Source:HGNC Symbol;Acc:HGNC:51582]
ENSG00000188850	15.08640893	2.721606568	0.027253599	AC114947.1	ribosomal protein, large, P1 (RPLP1) pseudogene
ENSG00000121966	67.92054675	2.717540566	0.026258172	CXCR4	C-X-C motif chemokine receptor 4 [Source:HGNC Symbol;Acc:HGNC:2561]
ENSG00000084734	169.3187831	2.715750288	0.025347089	GCKR	glucokinase regulator [Source:HGNC Symbol;Acc:HGNC:4196]
ENSG00000229847	28.0125742	2.709957462	0.037437061	EMX2OS	EMX2 opposite strand/antisense RNA [Source:HGNC Symbol;Acc:HGNC:18511]
ENSG00000148841	1854.014667	2.703132609	2.28E-05	ITPRIP	inositol 1,4,5-trisphosphate receptor interacting protein [Source:HGNC Symbol;Acc:HGNC:29370]
ENSG00000164070	332.2437061	2.702413327	0.00020519	HSPA4L	heat shock protein family A (Hsp70) member 4 like [Source:HGNC Symbol;Acc:HGNC:17041]
ENSG00000187837	301.2316572	2.695945406	0.016130157	H1-2	H1.2 linker histone, cluster member [Source:HGNC Symbol;Acc:HGNC:4716]
ENSG00000224596	235.2572889	2.690534142	0.009590205	ZMIZ1-AS1	ZMIZ1 antisense RNA 1 [Source:HGNC Symbol;Acc:HGNC:27433]
ENSG00000164136	14.80974466	2.684906365	0.027006568	IL15	interleukin 15 [Source:HGNC Symbol;Acc:HGNC:5977]
ENSG00000271819	25.78316996	2.683784095	0.032504173	RNU6-94P	RNA, U6 small nuclear 94, pseudogene [Source:HGNC Symbol;Acc:HGNC:47057]
ENSG00000158813	28.90206219	2.670576029	0.035597641	EDA	ectodysplasin A [Source:HGNC Symbol;Acc:HGNC:3157]
ENSG00000284977	18.09084046	2.662486362	0.042076345	AL160272.1	novel transcript
ENSG00000161082	8.362009835	2.662467045	0.041034634	CELF5	CUGBP Elav-like family member 5 [Source:HGNC Symbol;Acc:HGNC:14058]
ENSG00000255399	30.20216074	2.658337067	0.04263287	TBX5-AS1	TBX5 antisense RNA 1 [Source:HGNC Symbol;Acc:HGNC:27402]
ENSG00000272941	57.01969086	2.65658209	0.034734872	AC083862.1	novel transcript, antisense to C7orf49
ENSG00000165029	1097.357708	2.655020865	0.005245336	ABCA1	ATP binding cassette subfamily A member 1 [Source:HGNC Symbol;Acc:HGNC:29]
ENSG00000201044	34.62823596	2.65207364	0.029112276	RNU6-268P	RNA, U6 small nuclear 268, pseudogene [Source:HGNC Symbol;Acc:HGNC:47231]
ENSG00000279662	81.22508063	2.641559658	0.037537759	AC131649.2	TEC
ENSG00000274425	10.91573143	2.631688001	0.045232673	AC114271.1	novel transcript, antisense to ICAM3
ENSG00000249364	356.6861725	2.628855921	0.019137918	AC112206.2	novel transcript
ENSG00000198879	442.9948922	2.620306742	2.36E-05	SFMBT2	Scm like with four mbt domains 2 [Source:HGNC Symbol;Acc:HGNC:20256]
ENSG00000137648	30.13205349	2.619150994	0.04734245	TMPRSS4	transmembrane serine protease 4 [Source:HGNC Symbol;Acc:HGNC:11878]
ENSG00000197989	2193.053178	2.617921871	5.89E-05	SNHG12	small nucleolar RNA host gene 12 [Source:HGNC Symbol;Acc:HGNC:30062]
ENSG00000272853	23.47680394	2.617828163	0.04013092	AC069544.1	novel transcript
ENSG00000165507	9161.335357	2.613540273	3.97E-07	DEPP1	DEPP1 autophagy regulator [Source:HGNC Symbol;Acc:HGNC:23355]
ENSG00000265972	36836.53614	2.612808565	7.56E-06	TXNIP	thioredoxin interacting protein [Source:HGNC Symbol;Acc:HGNC:16952]
ENSG00000100218	12.99208669	2.611583716	0.046909228	RSPH14	radial spoke head 14 homolog [Source:HGNC Symbol;Acc:HGNC:13437]
ENSG00000243417	29.60441723	2.604669474	0.048745962	RPS3AP18	RPS3A pseudogene 18 [Source:HGNC Symbol;Acc:HGNC:35893]
ENSG00000124257	17.21820599	2.603344753	0.048599426	NEURL2	neuralized E3 ubiquitin protein ligase 2 [Source:HGNC Symbol;Acc:HGNC:16156]
ENSG00000279714	20.89063434	2.600806839	0.031536567	Z95114.2	novel transcript
ENSG00000224081	9.387828693	2.591845315	0.047921671	SLC44A3-AS1	SLC44A3 antisense RNA 1 [Source:HGNC Symbol;Acc:HGNC:49057]
ENSG00000213903	408.3570957	2.589792527	3.65E-05	LTB4R	leukotriene B4 receptor [Source:HGNC Symbol;Acc:HGNC:6713]
ENSG00000134324	2834.966359	2.589168358	0.000258627	LPIN1	lipin 1 [Source:HGNC Symbol;Acc:HGNC:13345]
ENSG00000144908	356.4135231	2.583786533	0.001592004	ALDH1L1	aldehyde dehydrogenase 1 family member L1 [Source:HGNC Symbol;Acc:HGNC:3978]
ENSG00000227533	736.1250738	2.575453187	0.001103703	SLC2A1-AS1	SLC2A1 antisense RNA 1 [Source:HGNC Symbol;Acc:HGNC:44187]
ENSG00000228417	58.5818744	2.572193413	0.036311331	AL360182.2	novel transcript
ENSG00000277363	8.883213221	2.554453613	0.04146581	SRCIN1	SRC kinase signaling inhibitor 1 [Source:HGNC Symbol;Acc:HGNC:29506]
ENSG00000183570	210.2376254	2.55409641	0.012209059	PCBP3	poly(rC) binding protein 3 [Source:HGNC Symbol;Acc:HGNC:8651]
ENSG00000160712	3902.548069	2.532043568	3.09E-06	IL6R	interleukin 6 receptor [Source:HGNC Symbol;Acc:HGNC:6019]
ENSG00000073756	1422.502817	2.529508131	0.006063247	PTGS2	prostaglandin-endoperoxide synthase 2 [Source:HGNC Symbol;Acc:HGNC:9605]
ENSG00000167995	433.0223784	2.516931467	0.011266524	BEST1	bestrophin 1 [Source:HGNC Symbol;Acc:HGNC:12703]
ENSG00000276259	71.60880305	2.507013608	0.04969474	AC009118.3	novel transcript, antisense to CNOT1
ENSG00000204758	68.86108178	2.503615101	0.024278988	AC008429.1	novel transcript, antisense to RPL26L1
ENSG00000215424	74.99374253	2.49518263	0.011266524	MCM3AP-AS1	MCM3AP antisense RNA 1 [Source:HGNC Symbol;Acc:HGNC:16417]
ENSG00000163827	346.209958	2.487624905	0.03263745	LRRC2	leucine rich repeat containing 2 [Source:HGNC Symbol;Acc:HGNC:14676]
ENSG00000283517	27.12377739	2.485634234	0.044558553	AC005144.1	novel transcript
ENSG00000279721	22.24161376	2.483489581	0.0491232	AC018737.2	TEC
ENSG00000147894	704.5770895	2.480567173	5.79E-05	C9orf72	C9orf72-SMCR8 complex subunit [Source:HGNC Symbol;Acc:HGNC:28337]
ENSG00000279283	503.8811934	2.479111905	0.006274535	AC131009.4	novel transcript
ENSG00000006062	65.04220975	2.474179624	0.028562316	MAP3K14	mitogen-activated protein kinase kinase kinase 14 [Source:HGNC Symbol;Acc:HGNC:6853]
ENSG00000204677	19.22632166	2.469548602	0.010427712	FAM153CP	family with sequence similarity 153 member C, pseudogene [Source:HGNC Symbol;Acc:HGNC:33936]
ENSG00000229447	228.6112669	2.46131774	0.001497702	AC114495.2	general transcription factor IIA, 2, 12kDa (GTF2A2) pseudogene
ENSG00000106404	179.1381145	2.45788748	0.002303724	CLDN15	claudin 15 [Source:HGNC Symbol;Acc:HGNC:2036]
ENSG00000111300	836.0641092	2.447020902	0.00053872	NAA25	N-alpha-acetyltransferase 25, NatB auxiliary subunit [Source:HGNC Symbol;Acc:HGNC:25783]
ENSG00000251247	53.11010822	2.442179841	0.026102844	ZNF345	zinc finger protein 345 [Source:HGNC Symbol;Acc:HGNC:16367]
ENSG00000130940	20.55592272	2.435163743	0.047889642	CASZ1	castor zinc finger 1 [Source:HGNC Symbol;Acc:HGNC:26002]
ENSG00000211445	89157.44233	2.418202834	5.75E-06	GPX3	glutathione peroxidase 3 [Source:HGNC Symbol;Acc:HGNC:4555]
ENSG00000120899	400.948802	2.414480847	0.012889952	PTK2B	protein tyrosine kinase 2 beta [Source:HGNC Symbol;Acc:HGNC:9612]
ENSG00000276645	212.8140243	2.414224433	0.018926558	AL020995.2
ENSG00000261324	599.7743848	2.411137184	0.019137918	AC010168.2	novel transcript, overlapping HIST4H4
ENSG00000260231	1053.026777	2.410409846	0.008160938	KDM7A-DT	KDM7A divergent transcript [Source:HGNC Symbol;Acc:HGNC:48959]
ENSG00000131781	335.2502497	2.403080101	0.039161065	FMO5	flavin containing dimethylaniline monoxygenase 5 [Source:HGNC Symbol;Acc:HGNC:3773]
ENSG00000124440	305.3626781	2.399757087	0.004874003	HIF3A	hypoxia inducible factor 3 subunit alpha [Source:HGNC Symbol;Acc:HGNC:15825]
ENSG00000102003	44.5478311	2.384360504	0.023075414	SYP	synaptophysin [Source:HGNC Symbol;Acc:HGNC:11506]
ENSG00000132196	529.0791721	2.383999243	0.045217669	HSD17B7	hydroxysteroid 17-beta dehydrogenase 7 [Source:HGNC Symbol;Acc:HGNC:5215]
ENSG00000105339	916.3225675	2.378583754	0.000546097	DENND3	DENN domain containing 3 [Source:HGNC Symbol;Acc:HGNC:29134]
ENSG00000157514	56075.95857	2.365305829	0.001409452	TSC22D3	TSC22 domain family member 3 [Source:HGNC Symbol;Acc:HGNC:3051]
ENSG00000112096	3114.121637	2.362770416	0.00031969	SOD2	superoxide dismutase 2 [Source:HGNC Symbol;Acc:HGNC:11180]
ENSG00000148926	8250.732232	2.346126702	0.005313662	ADM	adrenomedullin [Source:HGNC Symbol;Acc:HGNC:259]
ENSG00000209082	1601.325354	2.300166817	3.78E-08	MT-TL1	mitochondrially encoded tRNA-Leu (UUA/G) 1 [Source:HGNC Symbol;Acc:HGNC:7490]
ENSG00000130066	21176.66177	2.277365175	3.93E-06	SAT1	spermidine/spermine N1-acetyltransferase 1 [Source:HGNC Symbol;Acc:HGNC:10540]
ENSG00000164142	808.2392091	2.274756034	8.73E-09	FAM160A1	family with sequence similarity 160 member A1 [Source:HGNC Symbol;Acc:HGNC:34237]
ENSG00000214193	228.2497602	2.274737095	0.002449111	SH3D21	SH3 domain containing 21 [Source:HGNC Symbol;Acc:HGNC:26236]
ENSG00000105835	14913.91426	2.273125169	0.007065233	NAMPT	nicotinamide phosphoribosyltransferase [Source:HGNC Symbol;Acc:HGNC:30092]
ENSG00000284716	537.1979357	2.26073059	0.025335408	AL034417.4	novel transcript
ENSG00000156804	1257.800195	2.259851561	0.000765898	FBXO32	F-box protein 32 [Source:HGNC Symbol;Acc:HGNC:16731]
ENSG00000142611	199.1233325	2.248963546	0.010427712	PRDM16	PR/SET domain 16 [Source:HGNC Symbol;Acc:HGNC:14000]
ENSG00000272734	404.6061393	2.243748923	0.045761602	ADIRF-AS1	ADIRF antisense RNA 1 [Source:HGNC Symbol;Acc:HGNC:45127]
ENSG00000175197	1720.787784	2.239589412	0.013592193	DDIT3	DNA damage inducible transcript 3 [Source:HGNC Symbol;Acc:HGNC:2726]
ENSG00000087076	132.5199656	2.235597541	0.005541681	HSD17B14	hydroxysteroid 17-beta dehydrogenase 14 [Source:HGNC Symbol;Acc:HGNC:23238]
ENSG00000110046	721.4432784	2.232228251	0.001923511	ATG2A	autophagy related 2A [Source:HGNC Symbol;Acc:HGNC:29028]
ENSG00000204334	159.8049449	2.226001252	0.036311331	ERICH2	glutamate rich 2 [Source:HGNC Symbol;Acc:HGNC:44395]
ENSG00000231551	34.86703641	2.219848103	0.015842955	AC245100.4	phosphodiesterase 4D interacting protein (PDE4DIP) pseudogene
ENSG00000054654	1553.423963	2.214040273	0.008039593	SYNE2	spectrin repeat containing nuclear envelope protein 2 [Source:HGNC Symbol;Acc:HGNC:17084]
ENSG00000141401	114.5524569	2.212096812	0.008338441	IMPA2	inositol monophosphatase 2 [Source:HGNC Symbol;Acc:HGNC:6051]
ENSG00000131386	29231.65475	2.192528946	0.000279537	GALNT15	polypeptide N-acetylgalactosaminyltransferase 15 [Source:HGNC Symbol;Acc:HGNC:21531]
ENSG00000135821	5683.808414	2.190545108	0.00025037	GLUL	glutamate-ammonia ligase [Source:HGNC Symbol;Acc:HGNC:4341]
ENSG00000100908	240.1765194	2.1885674	0.004786168	EMC9	ER membrane protein complex subunit 9 [Source:HGNC Symbol;Acc:HGNC:20273]
ENSG00000130158	460.4488949	2.185311266	0.024689484	DOCK6	dedicator of cytokinesis 6 [Source:HGNC Symbol;Acc:HGNC:19189]
ENSG00000086619	292.1104236	2.174661853	0.004486482	ERO1B	endoplasmic reticulum oxidoreductase 1 beta [Source:HGNC Symbol;Acc:HGNC:14355]
ENSG00000092929	346.2920877	2.164790748	0.028171428	UNC13D	unc-13 homolog D [Source:HGNC Symbol;Acc:HGNC:23147]
ENSG00000233822	100.7656978	2.159693615	0.017408051	H2BC15	H2B clustered histone 15 [Source:HGNC Symbol;Acc:HGNC:4749]
ENSG00000137821	149.7111546	2.15509979	0.006361834	LRRC49	leucine rich repeat containing 49 [Source:HGNC Symbol;Acc:HGNC:25965]
ENSG00000185442	138.3974251	2.140056252	0.005650603	FAM174B	family with sequence similarity 174 member B [Source:HGNC Symbol;Acc:HGNC:34339]
ENSG00000185436	147.8231328	2.120755248	0.025913303	IFNLR1	interferon lambda receptor 1 [Source:HGNC Symbol;Acc:HGNC:18584]
ENSG00000225032	227.4061743	2.119628292	0.040127238	AL162586.1	novel transcript
ENSG00000136997	148.8512421	2.113449403	0.045865681	MYC	MYC proto-oncogene, bHLH transcription factor [Source:HGNC Symbol;Acc:HGNC:7553]
ENSG00000189134	191.4178578	2.107538771	9.55E-05	NKAPL	NFKB activating protein like [Source:HGNC Symbol;Acc:HGNC:21584]
ENSG00000186352	1417.409299	2.100360263	0.001922643	ANKRD37	ankyrin repeat domain 37 [Source:HGNC Symbol;Acc:HGNC:29593]
ENSG00000177054	151.0793998	2.096833004	0.023075535	ZDHHC13	zinc finger DHHC-type palmitoyltransferase 13 [Source:HGNC Symbol;Acc:HGNC:18413]
ENSG00000139597	628.2339551	2.096439926	0.000243124	N4BP2L1	NEDD4 binding protein 2 like 1 [Source:HGNC Symbol;Acc:HGNC:25037]
ENSG00000183963	365.1868034	2.095496121	0.000465056	SMTN	smoothelin [Source:HGNC Symbol;Acc:HGNC:11126]
ENSG00000156802	326.9392738	2.09283374	0.037324614	ATAD2	ATPase family AAA domain containing 2 [Source:HGNC Symbol;Acc:HGNC:30123]
ENSG00000145908	361.1087594	2.091338578	0.017981075	ZNF300	zinc finger protein 300 [Source:HGNC Symbol;Acc:HGNC:13091]
ENSG00000197119	837.578888	2.09068876	0.000165092	SLC25A29	solute carrier family 25 member 29 [Source:HGNC Symbol;Acc:HGNC:20116]
ENSG00000255717	1839.522018	2.083466323	4.02E-05	SNHG1	small nucleolar RNA host gene 1 [Source:HGNC Symbol;Acc:HGNC:32688]
ENSG00000173638	127.9775782	2.0829392	0.011454166	SLC19A1	solute carrier family 19 member 1 [Source:HGNC Symbol;Acc:HGNC:10937]
ENSG00000114423	1689.946176	2.078077252	0.015454343	CBLB	Cbl proto-oncogene B [Source:HGNC Symbol;Acc:HGNC:1542]
ENSG00000136560	431.8563346	2.069482185	7.68E-07	TANK	TRAF family member associated NFKB activator [Source:HGNC Symbol;Acc:HGNC:11562]
ENSG00000242114	17.51411434	2.065657105	0.04044072	MTFP1	mitochondrial fission process 1 [Source:HGNC Symbol;Acc:HGNC:26945]
ENSG00000162645	4850.166241	2.06362744	2.50E-05	GBP2	guanylate binding protein 2 [Source:HGNC Symbol;Acc:HGNC:4183]
ENSG00000033327	856.0488564	2.057543224	0.016376122	GAB2	GRB2 associated binding protein 2 [Source:HGNC Symbol;Acc:HGNC:14458]
ENSG00000005448	566.5109015	2.057258662	0.000233392	WDR54	WD repeat domain 54 [Source:HGNC Symbol;Acc:HGNC:25770]
ENSG00000006704	857.955503	2.054319772	0.007074717	GTF2IRD1	GTF2I repeat domain containing 1 [Source:HGNC Symbol;Acc:HGNC:4661]
ENSG00000235194	1056.283852	2.053054303	0.001833455	PPP1R3E	protein phosphatase 1 regulatory subunit 3E [Source:HGNC Symbol;Acc:HGNC:14943]
ENSG00000006459	1659.243575	2.035082669	0.000492763	KDM7A	lysine demethylase 7A [Source:HGNC Symbol;Acc:HGNC:22224]
ENSG00000256235	1761.249191	2.025328882	0.000450435	SMIM3	small integral membrane protein 3 [Source:HGNC Symbol;Acc:HGNC:30248]
ENSG00000274341	757.3136493	2.024057751	0.015726292	AC005899.7	novel transcript
ENSG00000172175	605.4541409	2.018488556	0.002383033	MALT1	MALT1 paracaspase [Source:HGNC Symbol;Acc:HGNC:6819]
ENSG00000109906	7552.115755	2.015686878	0.000643457	ZBTB16	zinc finger and BTB domain containing 16 [Source:HGNC Symbol;Acc:HGNC:12930]
ENSG00000111961	6067.239507	2.01038747	2.87E-05	SASH1	SAM and SH3 domain containing 1 [Source:HGNC Symbol;Acc:HGNC:19182]
ENSG00000186812	1404.839924	2.003618499	7.50E-06	ZNF397	zinc finger protein 397 [Source:HGNC Symbol;Acc:HGNC:18818]
ENSG00000197930	1463.175539	2.001350454	1.22E-05	ERO1A	endoplasmic reticulum oxidoreductase 1 alpha [Source:HGNC Symbol;Acc:HGNC:13280]
ENSG00000262580	213.6407096	1.997044182	0.032593429	AC087741.1	novel transcript, antisense to CARD14
ENSG00000205323	221.9048104	1.995512379	0.023879674	SARNP	SAP domain containing ribonucleoprotein [Source:HGNC Symbol;Acc:HGNC:24432]
ENSG00000035664	533.4423523	1.99543563	0.006586872	DAPK2	death associated protein kinase 2 [Source:HGNC Symbol;Acc:HGNC:2675]
ENSG00000183696	636.4611244	1.992055563	0.020713077	UPP1	uridine phosphorylase 1 [Source:HGNC Symbol;Acc:HGNC:12576]
ENSG00000214548	10554.6313	1.989647362	0.019742734	MEG3	maternally expressed 3 [Source:HGNC Symbol;Acc:HGNC:14575]
ENSG00000167202	1571.482917	1.986411533	1.49E-05	TBC1D2B	TBC1 domain family member 2B [Source:HGNC Symbol;Acc:HGNC:29183]
ENSG00000185215	819.8516475	1.984769918	0.010251259	TNFAIP2	TNF alpha induced protein 2 [Source:HGNC Symbol;Acc:HGNC:11895]
ENSG00000205771	150.2750597	1.977409141	0.032494904	CATSPER2P1	cation channel sperm associated 2 pseudogene 1 [Source:HGNC Symbol;Acc:HGNC:31054]
ENSG00000099860	8884.331841	1.968604887	0.008083673	GADD45B	growth arrest and DNA damage inducible beta [Source:HGNC Symbol;Acc:HGNC:4096]
ENSG00000272523	82.44883018	1.968464095	0.014101784	LINC01023	long intergenic non-protein coding RNA 1023 [Source:HGNC Symbol;Acc:HGNC:49004]
ENSG00000128573	363.1366073	1.968381033	0.009749053	FOXP2	forkhead box P2 [Source:HGNC Symbol;Acc:HGNC:13875]
ENSG00000105656	504.3836663	1.964939608	0.004615206	ELL	elongation factor for RNA polymerase II [Source:HGNC Symbol;Acc:HGNC:23114]
ENSG00000243680	47.05298976	1.96391142	0.035821574	RPL37P23	ribosomal protein L37 pseudogene 23 [Source:HGNC Symbol;Acc:HGNC:37003]
ENSG00000046653	2909.058046	1.962468592	0.006241462	GPM6B	glycoprotein M6B [Source:HGNC Symbol;Acc:HGNC:4461]
ENSG00000226471	523.3109539	1.950560885	0.032339519	Z93930.2	novel transcript
ENSG00000081665	329.3402989	1.942705552	7.15E-05	ZNF506	zinc finger protein 506 [Source:HGNC Symbol;Acc:HGNC:23780]
ENSG00000161179	109.7686312	1.94228493	0.019137918	YDJC	YdjC chitooligosaccharide deacetylase homolog [Source:HGNC Symbol;Acc:HGNC:27158]
ENSG00000139112	7056.448447	1.933873532	0.000266316	GABARAPL1	GABA type A receptor associated protein like 1 [Source:HGNC Symbol;Acc:HGNC:4068]
ENSG00000138758	2023.876267	1.93178321	0.005793432	SEPTIN11	septin 11 [Source:HGNC Symbol;Acc:HGNC:25589]
ENSG00000177169	1962.234292	1.930384056	0.000212887	ULK1	unc-51 like autophagy activating kinase 1 [Source:HGNC Symbol;Acc:HGNC:12558]
ENSG00000106688	575.1897556	1.928320076	0.016317886	SLC1A1	solute carrier family 1 member 1 [Source:HGNC Symbol;Acc:HGNC:10939]
ENSG00000131069	232.1710262	1.927520652	0.028661955	ACSS2	acyl-CoA synthetase short chain family member 2 [Source:HGNC Symbol;Acc:HGNC:15814]
ENSG00000161638	1622.249804	1.925943333	2.35E-05	ITGA5	integrin subunit alpha 5 [Source:HGNC Symbol;Acc:HGNC:6141]
ENSG00000079308	3083.942166	1.900078095	3.23E-08	TNS1	tensin 1 [Source:HGNC Symbol;Acc:HGNC:11973]
ENSG00000111319	950.4944615	1.898906098	0.015842955	SCNN1A	sodium channel epithelial 1 subunit alpha [Source:HGNC Symbol;Acc:HGNC:10599]
ENSG00000132470	445.5312757	1.897862706	0.000324246	ITGB4	integrin subunit beta 4 [Source:HGNC Symbol;Acc:HGNC:6158]
ENSG00000111674	1424.677733	1.88596674	0.000194723	ENO2	enolase 2 [Source:HGNC Symbol;Acc:HGNC:3353]
ENSG00000128016	4457.597055	1.885773955	0.024567764	ZFP36	ZFP36 ring finger protein [Source:HGNC Symbol;Acc:HGNC:12862]
ENSG00000174428	386.4949341	1.884577475	0.038278082	GTF2IRD2B	GTF2I repeat domain containing 2B [Source:HGNC Symbol;Acc:HGNC:33125]
ENSG00000003402	3488.125273	1.873684681	0.000940723	CFLAR	CASP8 and FADD like apoptosis regulator [Source:HGNC Symbol;Acc:HGNC:1876]
ENSG00000090376	924.7118647	1.869724555	0.001135152	IRAK3	interleukin 1 receptor associated kinase 3 [Source:HGNC Symbol;Acc:HGNC:17020]
ENSG00000203666	391.1495748	1.868986577	0.003343698	EFCAB2	EF-hand calcium binding domain 2 [Source:HGNC Symbol;Acc:HGNC:28166]
ENSG00000008311	3132.902746	1.851673153	0.017052394	AASS	aminoadipate-semialdehyde synthase [Source:HGNC Symbol;Acc:HGNC:17366]
ENSG00000197808	115.7369994	1.850951894	0.024143613	ZNF461	zinc finger protein 461 [Source:HGNC Symbol;Acc:HGNC:21629]
ENSG00000175938	1201.715691	1.848072187	0.004107882	ORAI3	ORAI calcium release-activated calcium modulator 3 [Source:HGNC Symbol;Acc:HGNC:28185]
ENSG00000147996	466.7822273	1.841867223	0.010910664	CBWD5	COBW domain containing 5 [Source:HGNC Symbol;Acc:HGNC:24584]
ENSG00000166250	2589.604593	1.838510237	0.000400042	CLMP	CXADR like membrane protein [Source:HGNC Symbol;Acc:HGNC:24039]
ENSG00000157601	166.4497691	1.838414593	0.027784925	MX1	MX dynamin like GTPase 1 [Source:HGNC Symbol;Acc:HGNC:7532]
ENSG00000177606	5581.529041	1.832848488	0.01372281	JUN	Jun proto-oncogene, AP-1 transcription factor subunit [Source:HGNC Symbol;Acc:HGNC:6204]
ENSG00000220323	156.0891598	1.828790287	0.033543831	H2BC19P	H2B clustered histone 19, pseudogene [Source:HGNC Symbol;Acc:HGNC:20517]
ENSG00000112379	82.38164896	1.828062195	0.047889642	ARFGEF3	ARFGEF family member 3 [Source:HGNC Symbol;Acc:HGNC:21213]
ENSG00000058600	574.8084808	1.827326909	0.022378406	POLR3E	RNA polymerase III subunit E [Source:HGNC Symbol;Acc:HGNC:30347]
ENSG00000144476	5187.968172	1.820233153	0.007060804	ACKR3	atypical chemokine receptor 3 [Source:HGNC Symbol;Acc:HGNC:23692]
ENSG00000178971	364.262467	1.817766458	0.022624681	CTC1	CST telomere replication complex component 1 [Source:HGNC Symbol;Acc:HGNC:26169]
ENSG00000059804	2473.661509	1.813157503	0.000548106	SLC2A3	solute carrier family 2 member 3 [Source:HGNC Symbol;Acc:HGNC:11007]
ENSG00000119950	4562.837597	1.81193108	0.004345583	MXI1	MAX interactor 1, dimerization protein [Source:HGNC Symbol;Acc:HGNC:7534]
ENSG00000172794	310.4775336	1.811553928	0.039656764	RAB37	RAB37, member RAS oncogene family [Source:HGNC Symbol;Acc:HGNC:30268]
ENSG00000164442	1911.857607	1.810193268	0.022621618	CITED2	Cbp/p300 interacting transactivator with Glu/Asp rich carboxy-terminal domain 2 [Source:HGNC Symbol;Acc:HGNC:1987]
ENSG00000065911	1861.84808	1.809481143	0.00040544	MTHFD2	methylenetetrahydrofolate dehydrogenase (NADP+ dependent) 2, methenyltetrahydrofolate cyclohydrolase [Source:HGNC Symbol;Acc:HGNC:7434]
ENSG00000158825	341.8779255	1.808728272	0.025224008	CDA	cytidine deaminase [Source:HGNC Symbol;Acc:HGNC:1712]
ENSG00000124145	5579.292332	1.805386665	0.013313453	SDC4	syndecan 4 [Source:HGNC Symbol;Acc:HGNC:10661]
ENSG00000124596	668.5325094	1.801001681	2.52E-05	OARD1	O-acyl-ADP-ribose deacylase 1 [Source:HGNC Symbol;Acc:HGNC:21257]
ENSG00000120889	592.3610512	1.792825758	0.000152181	TNFRSF10B	TNF receptor superfamily member 10b [Source:HGNC Symbol;Acc:HGNC:11905]
ENSG00000169738	1314.604635	1.789574634	0.00025046	DCXR	dicarbonyl and L-xylulose reductase [Source:HGNC Symbol;Acc:HGNC:18985]
ENSG00000172183	977.9464446	1.789315674	0.001941725	ISG20	interferon stimulated exonuclease gene 20 [Source:HGNC Symbol;Acc:HGNC:6130]
ENSG00000143457	1310.833339	1.784192958	0.003823582	GOLPH3L	golgi phosphoprotein 3 like [Source:HGNC Symbol;Acc:HGNC:24882]
ENSG00000129521	1055.056312	1.782148998	0.00031969	EGLN3	egl-9 family hypoxia inducible factor 3 [Source:HGNC Symbol;Acc:HGNC:14661]
ENSG00000197978	296.6681994	1.77804294	0.017824625	GOLGA6L9	golgin A6 family like 9 [Source:HGNC Symbol;Acc:HGNC:37229]
ENSG00000173727	1480.075244	1.777526586	0.00061106	AP000769.1	Finkel-Biskis-Reilly murine sarcoma virus (FBR-MuSV) ubiquitously expressed (FAU) pseudogene
ENSG00000168003	1037.384623	1.777309203	0.001000675	SLC3A2	solute carrier family 3 member 2 [Source:HGNC Symbol;Acc:HGNC:11026]
ENSG00000140563	443.7404645	1.774428211	0.00654103	MCTP2	multiple C2 and transmembrane domain containing 2 [Source:HGNC Symbol;Acc:HGNC:25636]
ENSG00000138646	350.8333155	1.770490877	0.036001912	HERC5	HECT and RLD domain containing E3 ubiquitin protein ligase 5 [Source:HGNC Symbol;Acc:HGNC:24368]
ENSG00000135917	528.4289306	1.768825375	0.039714529	SLC19A3	solute carrier family 19 member 3 [Source:HGNC Symbol;Acc:HGNC:16266]
ENSG00000225746	686.8935465	1.767992216	0.045349079	MEG8	maternally expressed 8, small nucleolar RNA host gene [Source:HGNC Symbol;Acc:HGNC:14574]
ENSG00000104635	19390.44571	1.767578182	5.43E-05	SLC39A14	solute carrier family 39 member 14 [Source:HGNC Symbol;Acc:HGNC:20858]
ENSG00000204859	119.9952947	1.766954687	0.030717051	ZBTB48	zinc finger and BTB domain containing 48 [Source:HGNC Symbol;Acc:HGNC:4930]
ENSG00000115137	333.3507791	1.764808299	0.000520022	DNAJC27	DnaJ heat shock protein family (Hsp40) member C27 [Source:HGNC Symbol;Acc:HGNC:30290]
ENSG00000138764	1777.342092	1.755692615	0.017279617	CCNG2	cyclin G2 [Source:HGNC Symbol;Acc:HGNC:1593]
ENSG00000107372	13355.48158	1.751310812	0.029310287	ZFAND5	zinc finger AN1-type containing 5 [Source:HGNC Symbol;Acc:HGNC:13008]
ENSG00000163884	901.4025195	1.74608574	0.010910664	KLF15	Kruppel like factor 15 [Source:HGNC Symbol;Acc:HGNC:14536]
ENSG00000100814	1541.906051	1.742739769	0.00633942	CCNB1IP1	cyclin B1 interacting protein 1 [Source:HGNC Symbol;Acc:HGNC:19437]
ENSG00000073792	984.8785759	1.739199431	0.025913303	IGF2BP2	insulin like growth factor 2 mRNA binding protein 2 [Source:HGNC Symbol;Acc:HGNC:28867]
ENSG00000166012	3944.023929	1.737101345	0.001725333	TAF1D	TATA-box binding protein associated factor, RNA polymerase I subunit D [Source:HGNC Symbol;Acc:HGNC:28759]
ENSG00000112033	283.4962154	1.734073945	4.53E-05	PPARD	peroxisome proliferator activated receptor delta [Source:HGNC Symbol;Acc:HGNC:9235]
ENSG00000117614	5726.71332	1.729600916	3.53E-06	SYF2	SYF2 pre-mRNA splicing factor [Source:HGNC Symbol;Acc:HGNC:19824]
ENSG00000154874	244.0302876	1.727742902	0.049665674	CCDC144B	coiled-coil domain containing 144B (pseudogene) [Source:HGNC Symbol;Acc:HGNC:26704]
ENSG00000164104	1975.554657	1.724649892	0.005713652	HMGB2	high mobility group box 2 [Source:HGNC Symbol;Acc:HGNC:5000]
ENSG00000079337	238.8362224	1.715075211	0.017610549	RAPGEF3	Rap guanine nucleotide exchange factor 3 [Source:HGNC Symbol;Acc:HGNC:16629]
ENSG00000185946	1371.570079	1.706649672	0.049556566	RNPC3	RNA binding region (RNP1, RRM) containing 3 [Source:HGNC Symbol;Acc:HGNC:18666]
ENSG00000107551	356.0802372	1.702657516	0.009581593	RASSF4	Ras association domain family member 4 [Source:HGNC Symbol;Acc:HGNC:20793]
ENSG00000119778	311.1244637	1.696606287	0.036926766	ATAD2B	ATPase family AAA domain containing 2B [Source:HGNC Symbol;Acc:HGNC:29230]
ENSG00000143382	204.3784776	1.695026326	0.034734872	ADAMTSL4	ADAMTS like 4 [Source:HGNC Symbol;Acc:HGNC:19706]
ENSG00000118689	4144.574002	1.694446809	5.74E-05	FOXO3	forkhead box O3 [Source:HGNC Symbol;Acc:HGNC:3821]
ENSG00000148908	1364.074731	1.692956907	0.005487192	RGS10	regulator of G protein signaling 10 [Source:HGNC Symbol;Acc:HGNC:9992]
ENSG00000013392	304.2035912	1.691280256	0.042840933	RWDD2A	RWD domain containing 2A [Source:HGNC Symbol;Acc:HGNC:21385]
ENSG00000187193	32848.75499	1.688457158	0.000431218	MT1X	metallothionein 1X [Source:HGNC Symbol;Acc:HGNC:7405]
ENSG00000186918	13354.35805	1.659385855	1.01E-06	ZNF395	zinc finger protein 395 [Source:HGNC Symbol;Acc:HGNC:18737]
ENSG00000171608	230.425657	1.657202309	0.042542801	PIK3CD	phosphatidylinositol-4,5-bisphosphate 3-kinase catalytic subunit delta [Source:HGNC Symbol;Acc:HGNC:8977]
ENSG00000221869	15377.04196	1.654650271	0.024029275	CEBPD	CCAAT enhancer binding protein delta [Source:HGNC Symbol;Acc:HGNC:1835]
ENSG00000176728	326.5911398	1.65189765	0.041288929	TTTY14	testis-specific transcript, Y-linked 14 [Source:HGNC Symbol;Acc:HGNC:18495]
ENSG00000224032	6018.246997	1.651711533	0.007452327	EPB41L4A-AS1	EPB41L4A antisense RNA 1 [Source:HGNC Symbol;Acc:HGNC:30749]
ENSG00000154781	685.3464886	1.650448295	0.000520022	CCDC174	coiled-coil domain containing 174 [Source:HGNC Symbol;Acc:HGNC:28033]
ENSG00000250451	332.5722938	1.648292542	0.002832099	HOXC-AS1	HOXC cluster antisense RNA 1 [Source:HGNC Symbol;Acc:HGNC:43749]
ENSG00000082458	164.0241584	1.646742599	0.005978696	DLG3	discs large MAGUK scaffold protein 3 [Source:HGNC Symbol;Acc:HGNC:2902]
ENSG00000159388	4759.611525	1.645643867	0.046879719	BTG2	BTG anti-proliferation factor 2 [Source:HGNC Symbol;Acc:HGNC:1131]
ENSG00000131979	918.0042716	1.642393913	0.024925402	GCH1	GTP cyclohydrolase 1 [Source:HGNC Symbol;Acc:HGNC:4193]
ENSG00000147872	1525.235943	1.639534456	0.001660011	PLIN2	perilipin 2 [Source:HGNC Symbol;Acc:HGNC:248]
ENSG00000278879	301.1938022	1.638948375	0.04687394	AP000560.1	TEC
ENSG00000151151	319.6579481	1.634964333	0.00594442	IPMK	inositol polyphosphate multikinase [Source:HGNC Symbol;Acc:HGNC:20739]
ENSG00000128590	3492.695471	1.627992444	0.027655187	DNAJB9	DnaJ heat shock protein family (Hsp40) member B9 [Source:HGNC Symbol;Acc:HGNC:6968]
ENSG00000139636	880.1027577	1.615340155	0.028642339	LMBR1L	limb development membrane protein 1 like [Source:HGNC Symbol;Acc:HGNC:18268]
ENSG00000101605	327.1306699	1.611858554	0.038074343	MYOM1	myomesin 1 [Source:HGNC Symbol;Acc:HGNC:7613]
ENSG00000170919	1726.614768	1.599185922	0.005088121	TPT1-AS1	TPT1 antisense RNA 1 [Source:HGNC Symbol;Acc:HGNC:43686]
ENSG00000167779	3842.544424	1.598626723	0.024299346	IGFBP6	insulin like growth factor binding protein 6 [Source:HGNC Symbol;Acc:HGNC:5475]
ENSG00000206560	2051.132407	1.59840487	0.000310101	ANKRD28	ankyrin repeat domain 28 [Source:HGNC Symbol;Acc:HGNC:29024]
ENSG00000167797	850.8432552	1.597799702	0.017824625	CDK2AP2	cyclin dependent kinase 2 associated protein 2 [Source:HGNC Symbol;Acc:HGNC:30833]
ENSG00000158092	373.5407309	1.597676287	0.024443702	NCK1	NCK adaptor protein 1 [Source:HGNC Symbol;Acc:HGNC:7664]
ENSG00000196954	297.8659556	1.597659462	0.040553881	CASP4	caspase 4 [Source:HGNC Symbol;Acc:HGNC:1505]
ENSG00000152977	413.8994392	1.593126864	0.001011451	ZIC1	Zic family member 1 [Source:HGNC Symbol;Acc:HGNC:12872]
ENSG00000157483	289.008062	1.58573019	0.025913303	MYO1E	myosin IE [Source:HGNC Symbol;Acc:HGNC:7599]
ENSG00000078246	3156.417369	1.585708784	6.22E-06	TULP3	TUB like protein 3 [Source:HGNC Symbol;Acc:HGNC:12425]
ENSG00000104365	677.3600898	1.585566679	0.013254534	IKBKB	inhibitor of nuclear factor kappa B kinase subunit beta [Source:HGNC Symbol;Acc:HGNC:5960]
ENSG00000234741	4265.575218	1.585003847	1.60E-05	GAS5	growth arrest specific 5 [Source:HGNC Symbol;Acc:HGNC:16355]
ENSG00000088970	820.837825	1.581993539	0.037742531	KIZ	kizuna centrosomal protein [Source:HGNC Symbol;Acc:HGNC:15865]
ENSG00000169242	1482.903285	1.580147582	0.018170768	EFNA1	ephrin A1 [Source:HGNC Symbol;Acc:HGNC:3221]
ENSG00000125772	603.7645342	1.578314051	0.025647017	GPCPD1	glycerophosphocholine phosphodiesterase 1 [Source:HGNC Symbol;Acc:HGNC:26957]
ENSG00000095485	526.2069762	1.57432804	0.020737424	CWF19L1	CWF19 like cell cycle control factor 1 [Source:HGNC Symbol;Acc:HGNC:25613]
ENSG00000106948	352.4631139	1.572779086	0.032571289	AKNA	AT-hook transcription factor [Source:HGNC Symbol;Acc:HGNC:24108]
ENSG00000176171	3113.556982	1.572721908	1.52E-05	BNIP3	BCL2 interacting protein 3 [Source:HGNC Symbol;Acc:HGNC:1084]
ENSG00000104812	1067.524722	1.572179074	0.006678135	GYS1	glycogen synthase 1 [Source:HGNC Symbol;Acc:HGNC:4706]
ENSG00000170832	208.2360372	1.560700904	0.014538819	USP32	ubiquitin specific peptidase 32 [Source:HGNC Symbol;Acc:HGNC:19143]
ENSG00000198517	577.3020885	1.560690723	0.001624206	MAFK	MAF bZIP transcription factor K [Source:HGNC Symbol;Acc:HGNC:6782]
ENSG00000147454	38018.03019	1.554745369	0.030884447	SLC25A37	solute carrier family 25 member 37 [Source:HGNC Symbol;Acc:HGNC:29786]
ENSG00000135336	430.5440088	1.545021548	3.65E-05	ORC3	origin recognition complex subunit 3 [Source:HGNC Symbol;Acc:HGNC:8489]
ENSG00000152256	3582.064856	1.542214643	0.004981187	PDK1	pyruvate dehydrogenase kinase 1 [Source:HGNC Symbol;Acc:HGNC:8809]
ENSG00000103194	685.4800992	1.539506483	0.004953997	USP10	ubiquitin specific peptidase 10 [Source:HGNC Symbol;Acc:HGNC:12608]
ENSG00000117020	3870.238991	1.539500393	0.031240209	AKT3	AKT serine/threonine kinase 3 [Source:HGNC Symbol;Acc:HGNC:393]
ENSG00000033867	1231.169407	1.53935747	0.011164406	SLC4A7	solute carrier family 4 member 7 [Source:HGNC Symbol;Acc:HGNC:11033]
ENSG00000156675	231.5465991	1.538526391	0.014002014	RAB11FIP1	RAB11 family interacting protein 1 [Source:HGNC Symbol;Acc:HGNC:30265]
ENSG00000163754	1178.711768	1.525515695	0.00031969	GYG1	glycogenin 1 [Source:HGNC Symbol;Acc:HGNC:4699]
ENSG00000119326	617.2084051	1.521039697	0.006429452	CTNNAL1	catenin alpha like 1 [Source:HGNC Symbol;Acc:HGNC:2512]
ENSG00000078295	955.9648335	1.515009682	0.019332649	ADCY2	adenylate cyclase 2 [Source:HGNC Symbol;Acc:HGNC:233]
ENSG00000225697	704.9479589	1.513890897	0.045404296	SLC26A6	solute carrier family 26 member 6 [Source:HGNC Symbol;Acc:HGNC:14472]
ENSG00000271869	539.8262062	1.513335827	0.000239279	AC026979.2	novel transcript
ENSG00000204623	218.2889449	1.510888269	0.006708269	ZNRD1ASP	zinc ribbon domain containing 1 antisense, pseudogene [Source:HGNC Symbol;Acc:HGNC:13924]
ENSG00000161267	385.5285444	1.507507174	0.001378555	BDH1	3-hydroxybutyrate dehydrogenase 1 [Source:HGNC Symbol;Acc:HGNC:1027]
ENSG00000130766	689.1122521	1.504660986	0.001379652	SESN2	sestrin 2 [Source:HGNC Symbol;Acc:HGNC:20746]
ENSG00000096060	3199.992898	1.504004093	0.002993646	FKBP5	FKBP prolyl isomerase 5 [Source:HGNC Symbol;Acc:HGNC:3721]
ENSG00000109920	4393.877454	1.501774314	0.014898067	FNBP4	formin binding protein 4 [Source:HGNC Symbol;Acc:HGNC:19752]
ENSG00000133657	516.2607368	1.497989329	0.030717051	ATP13A3	ATPase 13A3 [Source:HGNC Symbol;Acc:HGNC:24113]
ENSG00000150347	1887.518669	1.496722104	0.014123253	ARID5B	AT-rich interaction domain 5B [Source:HGNC Symbol;Acc:HGNC:17362]
ENSG00000112242	898.2100034	1.49405117	0.000431218	E2F3	E2F transcription factor 3 [Source:HGNC Symbol;Acc:HGNC:3115]
ENSG00000186815	745.5129898	1.488221983	0.021997021	TPCN1	two pore segment channel 1 [Source:HGNC Symbol;Acc:HGNC:18182]
ENSG00000101189	382.2460758	1.48369705	0.00448362	MRGBP	MRG domain binding protein [Source:HGNC Symbol;Acc:HGNC:15866]
ENSG00000133812	1039.519269	1.48157028	0.013601529	SBF2	SET binding factor 2 [Source:HGNC Symbol;Acc:HGNC:2135]
ENSG00000110756	382.6839432	1.479747385	0.005236854	HPS5	HPS5 biogenesis of lysosomal organelles complex 2 subunit 2 [Source:HGNC Symbol;Acc:HGNC:17022]
ENSG00000166037	1310.09676	1.479737268	0.000546097	CEP57	centrosomal protein 57 [Source:HGNC Symbol;Acc:HGNC:30794]
ENSG00000155287	1041.415512	1.479339142	0.014748143	SLC25A28	solute carrier family 25 member 28 [Source:HGNC Symbol;Acc:HGNC:23472]
ENSG00000183718	554.5891283	1.478194019	0.026130939	TRIM52	tripartite motif containing 52 [Source:HGNC Symbol;Acc:HGNC:19024]
ENSG00000167536	383.8357031	1.477352981	0.026800528	DHRS13	dehydrogenase/reductase 13 [Source:HGNC Symbol;Acc:HGNC:28326]
ENSG00000117298	670.7586713	1.47174966	2.69E-05	ECE1	endothelin converting enzyme 1 [Source:HGNC Symbol;Acc:HGNC:3146]
ENSG00000138303	647.3342212	1.471364217	0.001021944	ASCC1	activating signal cointegrator 1 complex subunit 1 [Source:HGNC Symbol;Acc:HGNC:24268]
ENSG00000172840	335.050861	1.469464172	0.006794799	PDP2	pyruvate dehyrogenase phosphatase catalytic subunit 2 [Source:HGNC Symbol;Acc:HGNC:30263]
ENSG00000150991	58245.76789	1.467574942	0.000331616	UBC	ubiquitin C [Source:HGNC Symbol;Acc:HGNC:12468]
ENSG00000146247	4317.831999	1.45906871	0.006205879	PHIP	pleckstrin homology domain interacting protein [Source:HGNC Symbol;Acc:HGNC:15673]
ENSG00000021762	3799.212764	1.457976311	4.02E-06	OSBPL5	oxysterol binding protein like 5 [Source:HGNC Symbol;Acc:HGNC:16392]
ENSG00000138207	3462.127185	1.456243999	0.002832099	RBP4	retinol binding protein 4 [Source:HGNC Symbol;Acc:HGNC:9922]
ENSG00000163719	470.492372	1.456043142	0.034534807	MTMR14	myotubularin related protein 14 [Source:HGNC Symbol;Acc:HGNC:26190]
ENSG00000101782	2923.71415	1.453505072	0.025647017	RIOK3	RIO kinase 3 [Source:HGNC Symbol;Acc:HGNC:11451]
ENSG00000163947	281.3396584	1.451879806	0.019513584	ARHGEF3	Rho guanine nucleotide exchange factor 3 [Source:HGNC Symbol;Acc:HGNC:683]
ENSG00000128585	4366.273969	1.448181542	5.79E-05	MKLN1	muskelin 1 [Source:HGNC Symbol;Acc:HGNC:7109]
ENSG00000164292	7556.200045	1.447733046	7.92E-07	RHOBTB3	Rho related BTB domain containing 3 [Source:HGNC Symbol;Acc:HGNC:18757]
ENSG00000025293	2263.613017	1.445727564	0.000156106	PHF20	PHD finger protein 20 [Source:HGNC Symbol;Acc:HGNC:16098]
ENSG00000132849	816.3708348	1.443561124	0.031990189	PATJ	PATJ crumbs cell polarity complex component [Source:HGNC Symbol;Acc:HGNC:28881]
ENSG00000087074	936.3729783	1.439942861	0.024342412	PPP1R15A	protein phosphatase 1 regulatory subunit 15A [Source:HGNC Symbol;Acc:HGNC:14375]
ENSG00000126456	1097.069033	1.439208873	0.025356791	IRF3	interferon regulatory factor 3 [Source:HGNC Symbol;Acc:HGNC:6118]
ENSG00000177410	10413.11318	1.438083568	0.028893481	ZFAS1	ZNFX1 antisense RNA 1 [Source:HGNC Symbol;Acc:HGNC:33101]
ENSG00000134684	897.0037034	1.437405126	0.005930335	YARS1	tyrosyl-tRNA synthetase 1 [Source:HGNC Symbol;Acc:HGNC:12840]
ENSG00000197461	903.2396063	1.436537421	0.008338441	PDGFA	platelet derived growth factor subunit A [Source:HGNC Symbol;Acc:HGNC:8799]
ENSG00000168214	4630.755974	1.435240835	0.005537752	RBPJ	recombination signal binding protein for immunoglobulin kappa J region [Source:HGNC Symbol;Acc:HGNC:5724]
ENSG00000204498	1043.974761	1.435067065	0.009155157	NFKBIL1	NFKB inhibitor like 1 [Source:HGNC Symbol;Acc:HGNC:7800]
ENSG00000260563	903.1879167	1.433113106	0.006172214	AC132872.1	novel transcript
ENSG00000078487	656.4906726	1.427145893	0.024299346	ZCWPW1	zinc finger CW-type and PWWP domain containing 1 [Source:HGNC Symbol;Acc:HGNC:23486]
ENSG00000092607	6244.901679	1.425352959	0.000684999	TBX15	T-box transcription factor 15 [Source:HGNC Symbol;Acc:HGNC:11594]
ENSG00000119321	619.5475088	1.424820301	0.033949768	FKBP15	FKBP prolyl isomerase 15 [Source:HGNC Symbol;Acc:HGNC:23397]
ENSG00000096063	364.507183	1.421834844	0.011164406	SRPK1	SRSF protein kinase 1 [Source:HGNC Symbol;Acc:HGNC:11305]
ENSG00000142046	566.2071751	1.420956612	0.010038865	TMEM91	transmembrane protein 91 [Source:HGNC Symbol;Acc:HGNC:32393]
ENSG00000135686	936.408785	1.418011682	0.002012626	KLHL36	kelch like family member 36 [Source:HGNC Symbol;Acc:HGNC:17844]
ENSG00000197442	1109.839322	1.417934793	0.024554703	MAP3K5	mitogen-activated protein kinase kinase kinase 5 [Source:HGNC Symbol;Acc:HGNC:6857]
ENSG00000147905	589.1372356	1.417685414	0.027058729	ZCCHC7	zinc finger CCHC-type containing 7 [Source:HGNC Symbol;Acc:HGNC:26209]
ENSG00000273247	1080.773372	1.407992838	0.022835549	AC097376.3	novel transcript, antisense to RAB33B
ENSG00000131844	790.7055314	1.405667278	0.041034634	MCCC2	methylcrotonoyl-CoA carboxylase 2 [Source:HGNC Symbol;Acc:HGNC:6937]
ENSG00000273611	915.0775975	1.400894774	0.01967507	ZNHIT3	zinc finger HIT-type containing 3 [Source:HGNC Symbol;Acc:HGNC:12309]
ENSG00000106617	527.0764152	1.398215582	0.009075148	PRKAG2	protein kinase AMP-activated non-catalytic subunit gamma 2 [Source:HGNC Symbol;Acc:HGNC:9386]
ENSG00000157557	4469.520796	1.394456745	0.010910664	ETS2	ETS proto-oncogene 2, transcription factor [Source:HGNC Symbol;Acc:HGNC:3489]
ENSG00000051382	225.5440354	1.394005047	0.030017631	PIK3CB	phosphatidylinositol-4,5-bisphosphate 3-kinase catalytic subunit beta [Source:HGNC Symbol;Acc:HGNC:8976]
ENSG00000258890	1399.483106	1.391416357	0.044251368	CEP95	centrosomal protein 95 [Source:HGNC Symbol;Acc:HGNC:25141]
ENSG00000188177	4490.125213	1.387945204	0.002797466	ZC3H6	zinc finger CCCH-type containing 6 [Source:HGNC Symbol;Acc:HGNC:24762]
ENSG00000173039	2763.539419	1.386618572	4.51E-05	RELA	RELA proto-oncogene, NF-kB subunit [Source:HGNC Symbol;Acc:HGNC:9955]
ENSG00000213923	697.5995118	1.380339736	0.0159899	CSNK1E	casein kinase 1 epsilon [Source:HGNC Symbol;Acc:HGNC:2453]
ENSG00000050426	859.6201564	1.380233947	0.014029458	LETMD1	LETM1 domain containing 1 [Source:HGNC Symbol;Acc:HGNC:24241]
ENSG00000136436	1940.2454	1.379939321	0.002031944	CALCOCO2	calcium binding and coiled-coil domain 2 [Source:HGNC Symbol;Acc:HGNC:29912]
ENSG00000185262	1584.367607	1.37935845	0.006429452	UBALD2	UBA like domain containing 2 [Source:HGNC Symbol;Acc:HGNC:28438]
ENSG00000104419	23610.63662	1.377226254	0.000591635	NDRG1	N-myc downstream regulated 1 [Source:HGNC Symbol;Acc:HGNC:7679]
ENSG00000111817	2045.525484	1.370578534	0.043817509	DSE	dermatan sulfate epimerase [Source:HGNC Symbol;Acc:HGNC:21144]
ENSG00000012822	678.5710417	1.367850223	0.025245849	CALCOCO1	calcium binding and coiled-coil domain 1 [Source:HGNC Symbol;Acc:HGNC:29306]
ENSG00000185100	1466.724104	1.367795535	0.02666564	ADSS1	adenylosuccinate synthase 1 [Source:HGNC Symbol;Acc:HGNC:20093]
ENSG00000163510	866.6522225	1.365447566	0.020252688	CWC22	CWC22 spliceosome associated protein homolog [Source:HGNC Symbol;Acc:HGNC:29322]
ENSG00000031698	1809.361744	1.362011267	0.000540883	SARS1	seryl-tRNA synthetase 1 [Source:HGNC Symbol;Acc:HGNC:10537]
ENSG00000121749	1412.859767	1.359395518	0.000370661	TBC1D15	TBC1 domain family member 15 [Source:HGNC Symbol;Acc:HGNC:25694]
ENSG00000117305	472.6248932	1.355719478	0.004260732	HMGCL	3-hydroxy-3-methylglutaryl-CoA lyase [Source:HGNC Symbol;Acc:HGNC:5005]
ENSG00000095209	580.1776269	1.355300495	0.011296595	TMEM38B	transmembrane protein 38B [Source:HGNC Symbol;Acc:HGNC:25535]
ENSG00000105617	275.5685389	1.34791909	0.003791362	LENG1	leukocyte receptor cluster member 1 [Source:HGNC Symbol;Acc:HGNC:15502]
ENSG00000185561	1337.204409	1.347460116	0.000998648	TLCD2	TLC domain containing 2 [Source:HGNC Symbol;Acc:HGNC:33522]
ENSG00000141279	1877.435243	1.343888269	0.00014254	NPEPPS	aminopeptidase puromycin sensitive [Source:HGNC Symbol;Acc:HGNC:7900]
ENSG00000172216	11396.89696	1.343367306	0.025580541	CEBPB	CCAAT enhancer binding protein beta [Source:HGNC Symbol;Acc:HGNC:1834]
ENSG00000147459	1001.983767	1.337299751	0.026938277	DOCK5	dedicator of cytokinesis 5 [Source:HGNC Symbol;Acc:HGNC:23476]
ENSG00000196365	1395.549497	1.335733461	0.001361145	LONP1	lon peptidase 1, mitochondrial [Source:HGNC Symbol;Acc:HGNC:9479]
ENSG00000069998	623.5292485	1.333507364	0.002250065	HDHD5	haloacid dehalogenase like hydrolase domain containing 5 [Source:HGNC Symbol;Acc:HGNC:1843]
ENSG00000080546	661.8521928	1.330524145	0.0131331	SESN1	sestrin 1 [Source:HGNC Symbol;Acc:HGNC:21595]
ENSG00000013588	1622.039639	1.327209221	0.001174346	GPRC5A	G protein-coupled receptor class C group 5 member A [Source:HGNC Symbol;Acc:HGNC:9836]
ENSG00000277715	131.2761663	1.32435406	0.008300241	AC079174.2	novel transcript, antisense to CKAP4
ENSG00000032742	392.8150103	1.323508679	0.040962106	IFT88	intraflagellar transport 88 [Source:HGNC Symbol;Acc:HGNC:20606]
ENSG00000169359	1572.631429	1.322938216	0.001046436	SLC33A1	solute carrier family 33 member 1 [Source:HGNC Symbol;Acc:HGNC:95]
ENSG00000122299	1308.037731	1.318928662	0.000168926	ZC3H7A	zinc finger CCCH-type containing 7A [Source:HGNC Symbol;Acc:HGNC:30959]
ENSG00000115548	1488.510348	1.31691963	0.025347089	KDM3A	lysine demethylase 3A [Source:HGNC Symbol;Acc:HGNC:20815]
ENSG00000233016	1471.96804	1.315984467	0.049878807	SNHG7	small nucleolar RNA host gene 7 [Source:HGNC Symbol;Acc:HGNC:28254]
ENSG00000188735	638.9716268	1.315548897	0.02436489	TMEM120B	transmembrane protein 120B [Source:HGNC Symbol;Acc:HGNC:32008]
ENSG00000198408	4040.331431	1.315050811	0.041353585	OGA	O-GlcNAcase [Source:HGNC Symbol;Acc:HGNC:7056]
ENSG00000118482	2233.323613	1.312559341	0.000389756	PHF3	PHD finger protein 3 [Source:HGNC Symbol;Acc:HGNC:8921]
ENSG00000059758	867.7988819	1.311610278	0.003346975	CDK17	cyclin dependent kinase 17 [Source:HGNC Symbol;Acc:HGNC:8750]
ENSG00000163516	1700.849956	1.306473764	0.041202605	ANKZF1	ankyrin repeat and zinc finger peptidyl tRNA hydrolase 1 [Source:HGNC Symbol;Acc:HGNC:25527]
ENSG00000152457	480.3067197	1.305078759	0.029690124	DCLRE1C	DNA cross-link repair 1C [Source:HGNC Symbol;Acc:HGNC:17642]
ENSG00000171105	2557.001715	1.302127324	0.000639971	INSR	insulin receptor [Source:HGNC Symbol;Acc:HGNC:6091]
ENSG00000225190	418.3583388	1.301709354	0.013595699	PLEKHM1	pleckstrin homology and RUN domain containing M1 [Source:HGNC Symbol;Acc:HGNC:29017]
ENSG00000197976	1821.473609	1.301628764	0.00448362	AKAP17A	A-kinase anchoring protein 17A [Source:HGNC Symbol;Acc:HGNC:18783]
ENSG00000084112	332.4632229	1.29933156	0.011164406	SSH1	slingshot protein phosphatase 1 [Source:HGNC Symbol;Acc:HGNC:30579]
ENSG00000113916	13331.44548	1.298560757	0.02211973	BCL6	BCL6 transcription repressor [Source:HGNC Symbol;Acc:HGNC:1001]
ENSG00000074755	519.4105872	1.295658439	0.016866746	ZZEF1	zinc finger ZZ-type and EF-hand domain containing 1 [Source:HGNC Symbol;Acc:HGNC:29027]
ENSG00000146278	9286.671697	1.294644059	0.000882407	PNRC1	proline rich nuclear receptor coactivator 1 [Source:HGNC Symbol;Acc:HGNC:17278]
ENSG00000113272	520.7333569	1.293495879	0.017063391	THG1L	tRNA-histidine guanylyltransferase 1 like [Source:HGNC Symbol;Acc:HGNC:26053]
ENSG00000180190	828.2501419	1.29203818	0.001624206	TDRP	testis development related protein [Source:HGNC Symbol;Acc:HGNC:26951]
ENSG00000162191	2390.574065	1.29163042	0.006299001	UBXN1	UBX domain protein 1 [Source:HGNC Symbol;Acc:HGNC:18402]
ENSG00000170242	2194.863778	1.288428118	0.00014254	USP47	ubiquitin specific peptidase 47 [Source:HGNC Symbol;Acc:HGNC:20076]
ENSG00000075426	4572.662524	1.287515689	0.008083673	FOSL2	FOS like 2, AP-1 transcription factor subunit [Source:HGNC Symbol;Acc:HGNC:3798]
ENSG00000105127	869.4333131	1.282032629	0.015641476	AKAP8	A-kinase anchoring protein 8 [Source:HGNC Symbol;Acc:HGNC:378]
ENSG00000099875	3450.586095	1.276620505	0.017271874	MKNK2	MAPK interacting serine/threonine kinase 2 [Source:HGNC Symbol;Acc:HGNC:7111]
ENSG00000135108	687.3836333	1.275833586	0.000195299	FBXO21	F-box protein 21 [Source:HGNC Symbol;Acc:HGNC:13592]
ENSG00000024862	1856.267584	1.275466078	0.001458875	CCDC28A	coiled-coil domain containing 28A [Source:HGNC Symbol;Acc:HGNC:21098]
ENSG00000156958	326.4232936	1.274899956	0.002688023	GALK2	galactokinase 2 [Source:HGNC Symbol;Acc:HGNC:4119]
ENSG00000166200	1452.951481	1.269561078	0.02994233	COPS2	COP9 signalosome subunit 2 [Source:HGNC Symbol;Acc:HGNC:30747]
ENSG00000130779	3488.448128	1.26732688	0.027058729	CLIP1	CAP-Gly domain containing linker protein 1 [Source:HGNC Symbol;Acc:HGNC:10461]
ENSG00000066651	332.4653393	1.265029218	0.047336307	TRMT11	tRNA methyltransferase 11 homolog [Source:HGNC Symbol;Acc:HGNC:21080]
ENSG00000155508	1864.09699	1.262977232	0.021657965	CNOT8	CCR4-NOT transcription complex subunit 8 [Source:HGNC Symbol;Acc:HGNC:9207]
ENSG00000180098	653.1605924	1.252686188	0.026221449	TRNAU1AP	tRNA selenocysteine 1 associated protein 1 [Source:HGNC Symbol;Acc:HGNC:30813]
ENSG00000101654	2820.357707	1.251805817	0.023482316	RNMT	RNA guanine-7 methyltransferase [Source:HGNC Symbol;Acc:HGNC:10075]
ENSG00000255135	467.3816972	1.251573579	0.022974629	AP002360.2	novel transcript
ENSG00000170379	758.3260436	1.244579527	0.025612471	TCAF2	TRPM8 channel associated factor 2 [Source:HGNC Symbol;Acc:HGNC:26878]
ENSG00000260236	293.9659011	1.234016297	0.04969474	AC099778.1	novel transcript, antisense to PTPN23
ENSG00000119138	2650.771413	1.232838534	0.045404296	KLF9	Kruppel like factor 9 [Source:HGNC Symbol;Acc:HGNC:1123]
ENSG00000112893	1018.221489	1.230076989	0.020063073	MAN2A1	mannosidase alpha class 2A member 1 [Source:HGNC Symbol;Acc:HGNC:6824]
ENSG00000134759	2508.355925	1.228757403	0.003430139	ELP2	elongator acetyltransferase complex subunit 2 [Source:HGNC Symbol;Acc:HGNC:18248]
ENSG00000106993	1239.266816	1.22539709	0.006395559	CDC37L1	cell division cycle 37 like 1 [Source:HGNC Symbol;Acc:HGNC:17179]
ENSG00000198721	440.5782198	1.225159263	0.011664779	ECI2	enoyl-CoA delta isomerase 2 [Source:HGNC Symbol;Acc:HGNC:14601]
ENSG00000164331	1114.732111	1.225130494	0.037001849	ANKRA2	ankyrin repeat family A member 2 [Source:HGNC Symbol;Acc:HGNC:13208]
ENSG00000155438	644.5873864	1.221687137	0.024554703	NIFK	nucleolar protein interacting with the FHA domain of MKI67 [Source:HGNC Symbol;Acc:HGNC:17838]
ENSG00000198604	1504.512394	1.219250573	0.032686683	BAZ1A	bromodomain adjacent to zinc finger domain 1A [Source:HGNC Symbol;Acc:HGNC:960]
ENSG00000125814	214.7796959	1.218116424	0.026908871	NAPB	NSF attachment protein beta [Source:HGNC Symbol;Acc:HGNC:15751]
ENSG00000196396	1603.113882	1.216838868	5.54E-05	PTPN1	protein tyrosine phosphatase non-receptor type 1 [Source:HGNC Symbol;Acc:HGNC:9642]
ENSG00000147202	338.9248087	1.215681412	0.046854468	DIAPH2	diaphanous related formin 2 [Source:HGNC Symbol;Acc:HGNC:2877]
ENSG00000086062	2312.124587	1.212223845	4.74E-05	B4GALT1	beta-1,4-galactosyltransferase 1 [Source:HGNC Symbol;Acc:HGNC:924]
ENSG00000136732	1054.22654	1.212078676	0.005236854	GYPC	glycophorin C (Gerbich blood group) [Source:HGNC Symbol;Acc:HGNC:4704]
ENSG00000278053	629.3255804	1.211728576	0.027058729	DDX52	DExD-box helicase 52 [Source:HGNC Symbol;Acc:HGNC:20038]
ENSG00000162496	2492.807834	1.205294131	0.000142587	DHRS3	dehydrogenase/reductase 3 [Source:HGNC Symbol;Acc:HGNC:17693]
ENSG00000089234	279.7326133	1.204907022	0.000130507	BRAP	BRCA1 associated protein [Source:HGNC Symbol;Acc:HGNC:1099]
ENSG00000121413	1398.989718	1.203892221	0.024564543	ZSCAN18	zinc finger and SCAN domain containing 18 [Source:HGNC Symbol;Acc:HGNC:21037]
ENSG00000164134	448.7572376	1.195185651	0.009665046	NAA15	N-alpha-acetyltransferase 15, NatA auxiliary subunit [Source:HGNC Symbol;Acc:HGNC:30782]
ENSG00000153879	415.3525942	1.195014534	0.022639821	CEBPG	CCAAT enhancer binding protein gamma [Source:HGNC Symbol;Acc:HGNC:1837]
ENSG00000176731	1009.60649	1.193962878	0.013592193	RBIS	ribosomal biogenesis factor [Source:HGNC Symbol;Acc:HGNC:32235]
ENSG00000111364	940.4622023	1.193754054	0.024157292	DDX55	DEAD-box helicase 55 [Source:HGNC Symbol;Acc:HGNC:20085]
ENSG00000113594	2846.906734	1.193421888	0.047365295	LIFR	LIF receptor subunit alpha [Source:HGNC Symbol;Acc:HGNC:6597]
ENSG00000103479	1828.310859	1.191373955	0.014029458	RBL2	RB transcriptional corepressor like 2 [Source:HGNC Symbol;Acc:HGNC:9894]
ENSG00000131876	1091.43481	1.191105347	0.008133327	SNRPA1	small nuclear ribonucleoprotein polypeptide A' [Source:HGNC Symbol;Acc:HGNC:11152]
ENSG00000127824	789.4694714	1.188128389	0.039304424	TUBA4A	tubulin alpha 4a [Source:HGNC Symbol;Acc:HGNC:12407]
ENSG00000090621	4855.920177	1.182207632	0.001754327	PABPC4	poly(A) binding protein cytoplasmic 4 [Source:HGNC Symbol;Acc:HGNC:8557]
ENSG00000141504	1757.676364	1.179756144	0.015471511	SAT2	spermidine/spermine N1-acetyltransferase family member 2 [Source:HGNC Symbol;Acc:HGNC:23160]
ENSG00000109046	17815.28161	1.17964134	0.048279523	WSB1	WD repeat and SOCS box containing 1 [Source:HGNC Symbol;Acc:HGNC:19221]
ENSG00000171135	347.40566	1.178396431	0.038708996	JAGN1	jagunal homolog 1 [Source:HGNC Symbol;Acc:HGNC:26926]
ENSG00000198399	1342.216374	1.177061568	0.021054596	ITSN2	intersectin 2 [Source:HGNC Symbol;Acc:HGNC:6184]
ENSG00000060138	12537.38479	1.176571344	0.020555573	YBX3	Y-box binding protein 3 [Source:HGNC Symbol;Acc:HGNC:2428]
ENSG00000093000	269.1732929	1.175379781	0.015666578	NUP50	nucleoporin 50 [Source:HGNC Symbol;Acc:HGNC:8065]
ENSG00000118985	3788.800804	1.17438641	0.008906399	ELL2	elongation factor for RNA polymerase II 2 [Source:HGNC Symbol;Acc:HGNC:17064]
ENSG00000119729	1454.086196	1.174243103	0.018630671	RHOQ	ras homolog family member Q [Source:HGNC Symbol;Acc:HGNC:17736]
ENSG00000032219	1979.123997	1.173017477	0.025114236	ARID4A	AT-rich interaction domain 4A [Source:HGNC Symbol;Acc:HGNC:9885]
ENSG00000151461	1815.692001	1.17254917	0.019472552	UPF2	UPF2 regulator of nonsense mediated mRNA decay [Source:HGNC Symbol;Acc:HGNC:17854]
ENSG00000053254	2060.877834	1.171470921	0.036005801	FOXN3	forkhead box N3 [Source:HGNC Symbol;Acc:HGNC:1928]
ENSG00000127804	1599.717742	1.170306545	0.030082003	METTL16	methyltransferase like 16 [Source:HGNC Symbol;Acc:HGNC:28484]
ENSG00000118816	24491.54823	1.167885365	0.007634494	CCNI	cyclin I [Source:HGNC Symbol;Acc:HGNC:1595]
ENSG00000173545	350.1783774	1.164904799	0.025015962	ZNF622	zinc finger protein 622 [Source:HGNC Symbol;Acc:HGNC:30958]
ENSG00000144747	1850.010801	1.16451521	0.000688225	TMF1	TATA element modulatory factor 1 [Source:HGNC Symbol;Acc:HGNC:11870]
ENSG00000100883	1587.899991	1.160993475	0.004696896	SRP54	signal recognition particle 54 [Source:HGNC Symbol;Acc:HGNC:11301]
ENSG00000105287	397.2001864	1.159894111	0.006471659	PRKD2	protein kinase D2 [Source:HGNC Symbol;Acc:HGNC:17293]
ENSG00000122873	1167.25905	1.15321966	0.008614264	CISD1	CDGSH iron sulfur domain 1 [Source:HGNC Symbol;Acc:HGNC:30880]
ENSG00000124789	580.9210197	1.149736596	0.005129534	NUP153	nucleoporin 153 [Source:HGNC Symbol;Acc:HGNC:8062]
ENSG00000146281	1117.824222	1.14671419	0.009075148	PM20D2	peptidase M20 domain containing 2 [Source:HGNC Symbol;Acc:HGNC:21408]
ENSG00000167693	345.163448	1.144742192	0.030464126	NXN	nucleoredoxin [Source:HGNC Symbol;Acc:HGNC:18008]
ENSG00000132680	1150.064448	1.144436941	0.022753703	KHDC4	KH domain containing 4, pre-mRNA splicing factor [Source:HGNC Symbol;Acc:HGNC:29145]
ENSG00000089289	2288.423007	1.14381866	0.014029458	IGBP1	immunoglobulin binding protein 1 [Source:HGNC Symbol;Acc:HGNC:5461]
ENSG00000275700	471.8696477	1.140645013	0.033266531	AATF	apoptosis antagonizing transcription factor [Source:HGNC Symbol;Acc:HGNC:19235]
ENSG00000141458	779.6982891	1.139882851	0.013397826	NPC1	NPC intracellular cholesterol transporter 1 [Source:HGNC Symbol;Acc:HGNC:7897]
ENSG00000112511	2067.057441	1.139712693	0.004039882	PHF1	PHD finger protein 1 [Source:HGNC Symbol;Acc:HGNC:8919]
ENSG00000196199	5585.895952	1.139380797	0.018629199	MPHOSPH8	M-phase phosphoprotein 8 [Source:HGNC Symbol;Acc:HGNC:29810]
ENSG00000155463	1505.732165	1.137985355	0.004463082	OXA1L	OXA1L mitochondrial inner membrane protein [Source:HGNC Symbol;Acc:HGNC:8526]
ENSG00000065621	390.6858804	1.13422304	0.029299713	GSTO2	glutathione S-transferase omega 2 [Source:HGNC Symbol;Acc:HGNC:23064]
ENSG00000163257	1509.076746	1.131979559	0.00386293	DCAF16	DDB1 and CUL4 associated factor 16 [Source:HGNC Symbol;Acc:HGNC:25987]
ENSG00000117360	674.3462201	1.129883912	0.020731075	PRPF3	pre-mRNA processing factor 3 [Source:HGNC Symbol;Acc:HGNC:17348]
ENSG00000077684	2761.613347	1.129801225	0.025913303	JADE1	jade family PHD finger 1 [Source:HGNC Symbol;Acc:HGNC:30027]
ENSG00000055044	2130.038599	1.129780575	0.04044072	NOP58	NOP58 ribonucleoprotein [Source:HGNC Symbol;Acc:HGNC:29926]
ENSG00000155975	494.9603365	1.127890456	0.004347424	VPS37A	VPS37A subunit of ESCRT-I [Source:HGNC Symbol;Acc:HGNC:24928]
ENSG00000266402	2273.114141	1.127131308	0.009597336	SNHG25	small nucleolar RNA host gene 25 [Source:HGNC Symbol;Acc:HGNC:51534]
ENSG00000119711	1926.370311	1.123263324	0.048986592	ALDH6A1	aldehyde dehydrogenase 6 family member A1 [Source:HGNC Symbol;Acc:HGNC:7179]
ENSG00000247095	1993.864056	1.123051356	0.026258172	MIR210HG	MIR210 host gene [Source:HGNC Symbol;Acc:HGNC:39524]
ENSG00000132155	1866.082248	1.121780768	0.004981187	RAF1	Raf-1 proto-oncogene, serine/threonine kinase [Source:HGNC Symbol;Acc:HGNC:9829]
ENSG00000162729	444.7959088	1.12062873	0.00594442	IGSF8	immunoglobulin superfamily member 8 [Source:HGNC Symbol;Acc:HGNC:17813]
ENSG00000174485	1210.718026	1.116899792	0.048599426	DENND4A	DENN domain containing 4A [Source:HGNC Symbol;Acc:HGNC:24321]
ENSG00000100504	2046.973358	1.116773919	0.014592557	PYGL	glycogen phosphorylase L [Source:HGNC Symbol;Acc:HGNC:9725]
ENSG00000187231	2574.871436	1.114367815	0.000557331	SESTD1	SEC14 and spectrin domain containing 1 [Source:HGNC Symbol;Acc:HGNC:18379]
ENSG00000130254	3195.43577	1.113616921	0.032221857	SAFB2	scaffold attachment factor B2 [Source:HGNC Symbol;Acc:HGNC:21605]
ENSG00000055483	1554.810222	1.113356614	0.019352701	USP36	ubiquitin specific peptidase 36 [Source:HGNC Symbol;Acc:HGNC:20062]
ENSG00000136854	296.3846859	1.113113439	0.011164406	STXBP1	syntaxin binding protein 1 [Source:HGNC Symbol;Acc:HGNC:11444]
ENSG00000128309	2035.20274	1.11278564	0.019660017	MPST	mercaptopyruvate sulfurtransferase [Source:HGNC Symbol;Acc:HGNC:7223]
ENSG00000126226	590.4388327	1.112036204	0.016766199	PCID2	PCI domain containing 2 [Source:HGNC Symbol;Acc:HGNC:25653]
ENSG00000124228	2771.420078	1.110473045	0.013254534	DDX27	DEAD-box helicase 27 [Source:HGNC Symbol;Acc:HGNC:15837]
ENSG00000136504	346.0463231	1.107719776	0.001416065	KAT7	lysine acetyltransferase 7 [Source:HGNC Symbol;Acc:HGNC:17016]
ENSG00000095261	895.4614952	1.106771934	0.007633617	PSMD5	proteasome 26S subunit, non-ATPase 5 [Source:HGNC Symbol;Acc:HGNC:9563]
ENSG00000241343	928.0223768	1.105321474	0.013987836	RPL36A	ribosomal protein L36a [Source:HGNC Symbol;Acc:HGNC:10359]
ENSG00000037042	341.2627657	1.102878767	0.043659728	TUBG2	tubulin gamma 2 [Source:HGNC Symbol;Acc:HGNC:12419]
ENSG00000216480	130.3296882	1.102387376	0.019444383	AL078604.1	60S Ribosomal protein L21 (RPL21) pseudogene
ENSG00000109184	655.1088008	1.102322894	0.023780626	DCUN1D4	defective in cullin neddylation 1 domain containing 4 [Source:HGNC Symbol;Acc:HGNC:28998]
ENSG00000100284	830.5930486	1.099416496	0.008088783	TOM1	target of myb1 membrane trafficking protein [Source:HGNC Symbol;Acc:HGNC:11982]
ENSG00000102572	2422.940738	1.098257782	0.007543371	STK24	serine/threonine kinase 24 [Source:HGNC Symbol;Acc:HGNC:11403]
ENSG00000162600	254.6069038	1.096936906	0.029710764	OMA1	OMA1 zinc metallopeptidase [Source:HGNC Symbol;Acc:HGNC:29661]
ENSG00000173875	4701.583052	1.095236977	0.024029275	ZNF791	zinc finger protein 791 [Source:HGNC Symbol;Acc:HGNC:26895]
ENSG00000070756	5064.460788	1.095092245	0.000156106	PABPC1	poly(A) binding protein cytoplasmic 1 [Source:HGNC Symbol;Acc:HGNC:8554]
ENSG00000165006	461.4503418	1.093099933	0.024689484	UBAP1	ubiquitin associated protein 1 [Source:HGNC Symbol;Acc:HGNC:12461]
ENSG00000170638	761.1909801	1.090199249	0.012053003	TRABD	TraB domain containing [Source:HGNC Symbol;Acc:HGNC:28805]
ENSG00000117151	800.8568316	1.088125072	0.010222113	CTBS	chitobiase [Source:HGNC Symbol;Acc:HGNC:2496]
ENSG00000180198	1044.117151	1.087191407	0.040417954	RCC1	regulator of chromosome condensation 1 [Source:HGNC Symbol;Acc:HGNC:1913]
ENSG00000108349	2846.13597	1.081161959	0.00023035	CASC3	CASC3 exon junction complex subunit [Source:HGNC Symbol;Acc:HGNC:17040]
ENSG00000138095	1303.784426	1.081019884	0.000685458	LRPPRC	leucine rich pentatricopeptide repeat containing [Source:HGNC Symbol;Acc:HGNC:15714]
ENSG00000163001	2221.081995	1.076632026	7.66E-07	CFAP36	cilia and flagella associated protein 36 [Source:HGNC Symbol;Acc:HGNC:30540]
ENSG00000203875	13169.93861	1.076204811	0.023725518	SNHG5	small nucleolar RNA host gene 5 [Source:HGNC Symbol;Acc:HGNC:21026]
ENSG00000089335	860.1378694	1.072141422	0.025565327	ZNF302	zinc finger protein 302 [Source:HGNC Symbol;Acc:HGNC:13848]
ENSG00000133961	905.9377818	1.071883124	0.000417573	NUMB	NUMB endocytic adaptor protein [Source:HGNC Symbol;Acc:HGNC:8060]
ENSG00000089351	687.019612	1.065228876	0.028066307	GRAMD1A	GRAM domain containing 1A [Source:HGNC Symbol;Acc:HGNC:29305]
ENSG00000169139	1977.323918	1.058957466	3.72E-05	UBE2V2	ubiquitin conjugating enzyme E2 V2 [Source:HGNC Symbol;Acc:HGNC:12495]
ENSG00000198160	1048.557738	1.05804339	0.00120923	MIER1	MIER1 transcriptional regulator [Source:HGNC Symbol;Acc:HGNC:29657]
ENSG00000084072	334.9083803	1.054534456	0.015317381	PPIE	peptidylprolyl isomerase E [Source:HGNC Symbol;Acc:HGNC:9258]
ENSG00000173065	526.5386304	1.051324392	0.039531056	FAM222B	family with sequence similarity 222 member B [Source:HGNC Symbol;Acc:HGNC:25563]
ENSG00000173575	6438.730385	1.050907528	0.025913303	CHD2	chromodomain helicase DNA binding protein 2 [Source:HGNC Symbol;Acc:HGNC:1917]
ENSG00000171490	4347.488264	1.049509418	0.006403976	RSL1D1	ribosomal L1 domain containing 1 [Source:HGNC Symbol;Acc:HGNC:24534]
ENSG00000198648	1658.883569	1.049366219	0.022390335	STK39	serine/threonine kinase 39 [Source:HGNC Symbol;Acc:HGNC:17717]
ENSG00000061273	1269.284612	1.048638648	0.01787386	HDAC7	histone deacetylase 7 [Source:HGNC Symbol;Acc:HGNC:14067]
ENSG00000086712	424.3530275	1.046092985	0.0159899	TXLNG	taxilin gamma [Source:HGNC Symbol;Acc:HGNC:18578]
ENSG00000137955	1011.272733	1.04310738	0.025580541	RABGGTB	Rab geranylgeranyltransferase subunit beta [Source:HGNC Symbol;Acc:HGNC:9796]
ENSG00000267100	4749.57111	1.042166622	0.002979961	ILF3-DT	ILF3 divergent transcript [Source:HGNC Symbol;Acc:HGNC:27115]
ENSG00000162521	1097.549725	1.041973863	0.000675126	RBBP4	RB binding protein 4, chromatin remodeling factor [Source:HGNC Symbol;Acc:HGNC:9887]
ENSG00000060762	603.5184564	1.039433686	0.010533414	MPC1	mitochondrial pyruvate carrier 1 [Source:HGNC Symbol;Acc:HGNC:21606]
ENSG00000198171	580.665993	1.037771365	0.02502153	DDRGK1	DDRGK domain containing 1 [Source:HGNC Symbol;Acc:HGNC:16110]
ENSG00000077312	1106.044802	1.035231838	0.040388652	SNRPA	small nuclear ribonucleoprotein polypeptide A [Source:HGNC Symbol;Acc:HGNC:11151]
ENSG00000136938	6134.306124	1.035121623	0.016237184	ANP32B	acidic nuclear phosphoprotein 32 family member B [Source:HGNC Symbol;Acc:HGNC:16677]
ENSG00000133997	588.1008101	1.033040019	0.045865681	MED6	mediator complex subunit 6 [Source:HGNC Symbol;Acc:HGNC:19970]
ENSG00000163602	1867.353347	1.031415085	0.009273098	RYBP	RING1 and YY1 binding protein [Source:HGNC Symbol;Acc:HGNC:10480]
ENSG00000162434	1767.867576	1.031245808	0.021216246	JAK1	Janus kinase 1 [Source:HGNC Symbol;Acc:HGNC:6190]
ENSG00000108799	484.8614206	1.02557498	0.03785006	EZH1	enhancer of zeste 1 polycomb repressive complex 2 subunit [Source:HGNC Symbol;Acc:HGNC:3526]
ENSG00000096433	1357.495311	1.022383433	0.027082854	ITPR3	inositol 1,4,5-trisphosphate receptor type 3 [Source:HGNC Symbol;Acc:HGNC:6182]
ENSG00000214717	615.4705808	1.019133956	0.03482324	ZBED1	zinc finger BED-type containing 1 [Source:HGNC Symbol;Acc:HGNC:447]
ENSG00000128692	163.3117224	1.018507529	0.003405317	EIF2S2P4	eukaryotic translation initiation factor 2 subunit 2 beta pseudogene 4 [Source:HGNC Symbol;Acc:HGNC:37626]
ENSG00000081019	1910.903845	1.01387791	0.022564038	RSBN1	round spermatid basic protein 1 [Source:HGNC Symbol;Acc:HGNC:25642]
ENSG00000144320	1960.47417	1.010122639	0.024029275	LNPK	lunapark, ER junction formation factor [Source:HGNC Symbol;Acc:HGNC:21610]
ENSG00000129245	1226.238771	1.009245588	0.018762806	FXR2	FMR1 autosomal homolog 2 [Source:HGNC Symbol;Acc:HGNC:4024]
ENSG00000086102	1413.744578	1.007417872	0.024296964	NFX1	nuclear transcription factor, X-box binding 1 [Source:HGNC Symbol;Acc:HGNC:7803]
ENSG00000184863	569.2292351	1.005917519	0.038133042	RBM33	RNA binding motif protein 33 [Source:HGNC Symbol;Acc:HGNC:27223]
ENSG00000166741	17142.49982	1.004747205	0.036782928	NNMT	nicotinamide N-methyltransferase [Source:HGNC Symbol;Acc:HGNC:7861]
ENSG00000130255	15702.82317	1.003805424	2.80E-05	RPL36	ribosomal protein L36 [Source:HGNC Symbol;Acc:HGNC:13631]
ENSG00000166508	418.1197302	1.000207244	0.038074343	MCM7	minichromosome maintenance complex component 7 [Source:HGNC Symbol;Acc:HGNC:6950]
ENSG00000131375	828.3557137	0.997198587	0.018863793	CAPN7	calpain 7 [Source:HGNC Symbol;Acc:HGNC:1484]
ENSG00000126261	1268.868452	0.996483732	0.004212052	UBA2	ubiquitin like modifier activating enzyme 2 [Source:HGNC Symbol;Acc:HGNC:30661]
ENSG00000140386	1382.609337	0.996078538	0.021997021	SCAPER	S-phase cyclin A associated protein in the ER [Source:HGNC Symbol;Acc:HGNC:13081]
ENSG00000173473	1588.400364	0.992860857	0.026114925	SMARCC1	SWI/SNF related, matrix associated, actin dependent regulator of chromatin subfamily c member 1 [Source:HGNC Symbol;Acc:HGNC:11104]
ENSG00000204438	669.3289425	0.991045778	0.013592193	GPANK1	G-patch domain and ankyrin repeats 1 [Source:HGNC Symbol;Acc:HGNC:13920]
ENSG00000007047	232.7737103	0.987619143	0.043745165	MARK4	microtubule affinity regulating kinase 4 [Source:HGNC Symbol;Acc:HGNC:13538]
ENSG00000119523	1129.136849	0.987238845	0.028023454	ALG2	ALG2 alpha-1,3/1,6-mannosyltransferase [Source:HGNC Symbol;Acc:HGNC:23159]
ENSG00000147416	1678.883009	0.984175569	0.000623366	ATP6V1B2	ATPase H+ transporting V1 subunit B2 [Source:HGNC Symbol;Acc:HGNC:854]
ENSG00000105856	1321.320531	0.981965713	0.008810361	HBP1	HMG-box transcription factor 1 [Source:HGNC Symbol;Acc:HGNC:23200]
ENSG00000163608	629.3230696	0.980397352	0.04687394	NEPRO	nucleolus and neural progenitor protein [Source:HGNC Symbol;Acc:HGNC:24496]
ENSG00000118058	1719.396531	0.97794958	0.022393493	KMT2A	lysine methyltransferase 2A [Source:HGNC Symbol;Acc:HGNC:7132]
ENSG00000116954	302.6897379	0.974885302	0.016730135	RRAGC	Ras related GTP binding C [Source:HGNC Symbol;Acc:HGNC:19902]
ENSG00000205352	2326.472606	0.972756573	0.036001912	PRR13	proline rich 13 [Source:HGNC Symbol;Acc:HGNC:24528]
ENSG00000166398	2417.211535	0.972629792	0.007074717	KIAA0355	KIAA0355 [Source:HGNC Symbol;Acc:HGNC:29016]
ENSG00000223865	290.0006103	0.972212858	0.0491232	HLA-DPB1	major histocompatibility complex, class II, DP beta 1 [Source:HGNC Symbol;Acc:HGNC:4940]
ENSG00000120686	1862.69075	0.968630283	0.009221807	UFM1	ubiquitin fold modifier 1 [Source:HGNC Symbol;Acc:HGNC:20597]
ENSG00000116584	665.1678313	0.963352659	0.038394182	ARHGEF2	Rho/Rac guanine nucleotide exchange factor 2 [Source:HGNC Symbol;Acc:HGNC:682]
ENSG00000278311	3394.685401	0.959734029	0.000384201	GGNBP2	gametogenetin binding protein 2 [Source:HGNC Symbol;Acc:HGNC:19357]
ENSG00000257704	366.9404869	0.953163499	0.030884447	INAFM1	InaF motif containing 1 [Source:HGNC Symbol;Acc:HGNC:27406]
ENSG00000127663	944.406609	0.94965495	0.026024621	KDM4B	lysine demethylase 4B [Source:HGNC Symbol;Acc:HGNC:29136]
ENSG00000101294	3602.58617	0.948041811	0.02388886	HM13	histocompatibility minor 13 [Source:HGNC Symbol;Acc:HGNC:16435]
ENSG00000112308	1827.556237	0.946528645	0.025114236	C6orf62	chromosome 6 open reading frame 62 [Source:HGNC Symbol;Acc:HGNC:20998]
ENSG00000081307	785.6758009	0.942481168	0.018702635	UBA5	ubiquitin like modifier activating enzyme 5 [Source:HGNC Symbol;Acc:HGNC:23230]
ENSG00000134333	11315.22566	0.941374027	0.029690124	LDHA	lactate dehydrogenase A [Source:HGNC Symbol;Acc:HGNC:6535]
ENSG00000144559	473.0486228	0.936374289	0.028066307	TAMM41	TAM41 mitochondrial translocator assembly and maintenance homolog [Source:HGNC Symbol;Acc:HGNC:25187]
ENSG00000254531	400.1932227	0.931494164	0.002832099	AP001816.1	novel transcript
ENSG00000105373	6631.114743	0.926996377	0.029690124	NOP53	NOP53 ribosome biogenesis factor [Source:HGNC Symbol;Acc:HGNC:4333]
ENSG00000117143	1632.372633	0.924809857	0.019514101	UAP1	UDP-N-acetylglucosamine pyrophosphorylase 1 [Source:HGNC Symbol;Acc:HGNC:12457]
ENSG00000242247	2334.612367	0.922853316	0.006607751	ARFGAP3	ADP ribosylation factor GTPase activating protein 3 [Source:HGNC Symbol;Acc:HGNC:661]
ENSG00000113407	1699.86824	0.918780404	0.028367481	TARS1	threonyl-tRNA synthetase 1 [Source:HGNC Symbol;Acc:HGNC:11572]
ENSG00000164346	3737.917842	0.918627884	0.012513455	NSA2	NSA2 ribosome biogenesis factor [Source:HGNC Symbol;Acc:HGNC:30728]
ENSG00000149100	2150.738921	0.915882773	0.042465562	EIF3M	eukaryotic translation initiation factor 3 subunit M [Source:HGNC Symbol;Acc:HGNC:24460]
ENSG00000179134	962.1442408	0.914128962	0.043675063	SAMD4B	sterile alpha motif domain containing 4B [Source:HGNC Symbol;Acc:HGNC:25492]
ENSG00000153113	2984.566384	0.912946524	0.011731195	CAST	calpastatin [Source:HGNC Symbol;Acc:HGNC:1515]
ENSG00000113615	735.4668213	0.909027008	0.045316839	SEC24A	SEC24 homolog A, COPII coat complex component [Source:HGNC Symbol;Acc:HGNC:10703]
ENSG00000136770	1819.205849	0.902691271	0.038703907	DNAJC1	DnaJ heat shock protein family (Hsp40) member C1 [Source:HGNC Symbol;Acc:HGNC:20090]
ENSG00000101216	694.2093132	0.8992083	0.002091404	GMEB2	glucocorticoid modulatory element binding protein 2 [Source:HGNC Symbol;Acc:HGNC:4371]
ENSG00000133104	1648.279656	0.893155848	0.000225832	SPART	spartin [Source:HGNC Symbol;Acc:HGNC:18514]
ENSG00000148737	2348.955997	0.891800751	0.040802251	TCF7L2	transcription factor 7 like 2 [Source:HGNC Symbol;Acc:HGNC:11641]
ENSG00000101158	652.8201046	0.887697604	0.030562824	NELFCD	negative elongation factor complex member C/D [Source:HGNC Symbol;Acc:HGNC:15934]
ENSG00000185122	994.5639489	0.885578682	0.012986219	HSF1	heat shock transcription factor 1 [Source:HGNC Symbol;Acc:HGNC:5224]
ENSG00000060491	809.1879283	0.883124027	0.015311975	OGFR	opioid growth factor receptor [Source:HGNC Symbol;Acc:HGNC:15768]
ENSG00000083896	4370.256759	0.882306157	0.015842955	YTHDC1	YTH domain containing 1 [Source:HGNC Symbol;Acc:HGNC:30626]
ENSG00000147548	2434.45144	0.872346439	0.0499106	NSD3	nuclear receptor binding SET domain protein 3 [Source:HGNC Symbol;Acc:HGNC:12767]
ENSG00000164329	357.1578387	0.867055842	0.044175036	TENT2	terminal nucleotidyltransferase 2 [Source:HGNC Symbol;Acc:HGNC:26776]
ENSG00000097007	1490.188903	0.865747512	0.010363136	ABL1	ABL proto-oncogene 1, non-receptor tyrosine kinase [Source:HGNC Symbol;Acc:HGNC:76]
ENSG00000247556	2032.256213	0.864302324	0.001787572	OIP5-AS1	OIP5 antisense RNA 1 [Source:HGNC Symbol;Acc:HGNC:43563]
ENSG00000100941	2561.815273	0.859173261	0.035075729	PNN	pinin, desmosome associated protein [Source:HGNC Symbol;Acc:HGNC:9162]
ENSG00000158793	362.7337036	0.852589796	0.00448362	NIT1	nitrilase 1 [Source:HGNC Symbol;Acc:HGNC:7828]
ENSG00000115866	6676.541501	0.851952162	0.005582314	DARS1	aspartyl-tRNA synthetase 1 [Source:HGNC Symbol;Acc:HGNC:2678]
ENSG00000074054	833.0519296	0.851945977	0.002289235	CLASP1	cytoplasmic linker associated protein 1 [Source:HGNC Symbol;Acc:HGNC:17088]
ENSG00000099995	2460.21019	0.851014262	0.049217018	SF3A1	splicing factor 3a subunit 1 [Source:HGNC Symbol;Acc:HGNC:10765]
ENSG00000145191	1569.29005	0.849926058	0.012703461	EIF2B5	eukaryotic translation initiation factor 2B subunit epsilon [Source:HGNC Symbol;Acc:HGNC:3261]
ENSG00000114391	19834.42794	0.840766104	0.047575125	RPL24	ribosomal protein L24 [Source:HGNC Symbol;Acc:HGNC:10325]
ENSG00000110048	829.5475461	0.838375698	0.045078938	OSBP	oxysterol binding protein [Source:HGNC Symbol;Acc:HGNC:8503]
ENSG00000198815	783.2647521	0.838030851	0.019858941	FOXJ3	forkhead box J3 [Source:HGNC Symbol;Acc:HGNC:29178]
ENSG00000136942	14905.38425	0.832757671	0.004621193	RPL35	ribosomal protein L35 [Source:HGNC Symbol;Acc:HGNC:10344]
ENSG00000213639	3874.147362	0.831396542	0.038803482	PPP1CB	protein phosphatase 1 catalytic subunit beta [Source:HGNC Symbol;Acc:HGNC:9282]
ENSG00000125651	1442.026143	0.830040183	0.013601529	GTF2F1	general transcription factor IIF subunit 1 [Source:HGNC Symbol;Acc:HGNC:4652]
ENSG00000167526	27207.66667	0.829799008	0.031830345	RPL13	ribosomal protein L13 [Source:HGNC Symbol;Acc:HGNC:10303]
ENSG00000169871	2780.287798	0.828801145	0.028562316	TRIM56	tripartite motif containing 56 [Source:HGNC Symbol;Acc:HGNC:19028]
ENSG00000136152	737.579988	0.827674666	0.040482138	COG3	component of oligomeric golgi complex 3 [Source:HGNC Symbol;Acc:HGNC:18619]
ENSG00000104765	4514.419056	0.825468815	0.007074717	BNIP3L	BCL2 interacting protein 3 like [Source:HGNC Symbol;Acc:HGNC:1085]
ENSG00000126561	819.4447651	0.817135773	0.023349765	STAT5A	signal transducer and activator of transcription 5A [Source:HGNC Symbol;Acc:HGNC:11366]
ENSG00000164022	1510.027248	0.81204141	0.039304424	AIMP1	aminoacyl tRNA synthetase complex interacting multifunctional protein 1 [Source:HGNC Symbol;Acc:HGNC:10648]
ENSG00000114779	632.8914438	0.804768597	0.049405775	ABHD14B	abhydrolase domain containing 14B [Source:HGNC Symbol;Acc:HGNC:28235]
ENSG00000105821	973.1913894	0.803349729	0.048197906	DNAJC2	DnaJ heat shock protein family (Hsp40) member C2 [Source:HGNC Symbol;Acc:HGNC:13192]
ENSG00000143578	535.2348353	0.802961498	0.048654479	CREB3L4	cAMP responsive element binding protein 3 like 4 [Source:HGNC Symbol;Acc:HGNC:18854]
ENSG00000080371	3360.585429	0.794314024	0.002928937	RAB21	RAB21, member RAS oncogene family [Source:HGNC Symbol;Acc:HGNC:18263]
ENSG00000166295	3228.121507	0.794041263	0.000263777	ANAPC16	anaphase promoting complex subunit 16 [Source:HGNC Symbol;Acc:HGNC:26976]
ENSG00000180902	778.8924852	0.7865479	0.042840933	D2HGDH	D-2-hydroxyglutarate dehydrogenase [Source:HGNC Symbol;Acc:HGNC:28358]
ENSG00000143575	2389.516644	0.7841758	0.02076158	HAX1	HCLS1 associated protein X-1 [Source:HGNC Symbol;Acc:HGNC:16915]
ENSG00000102119	4057.416517	0.782383271	0.028893481	EMD	emerin [Source:HGNC Symbol;Acc:HGNC:3331]
ENSG00000177951	1683.219814	0.776358227	0.029777279	BET1L	Bet1 golgi vesicular membrane trafficking protein like [Source:HGNC Symbol;Acc:HGNC:19348]
ENSG00000088205	1888.915009	0.767463655	0.020731075	DDX18	DEAD-box helicase 18 [Source:HGNC Symbol;Acc:HGNC:2741]
ENSG00000109332	8121.947775	0.76257062	0.028562316	UBE2D3	ubiquitin conjugating enzyme E2 D3 [Source:HGNC Symbol;Acc:HGNC:12476]
ENSG00000161016	28944.50693	0.762365057	0.015311975	RPL8	ribosomal protein L8 [Source:HGNC Symbol;Acc:HGNC:10368]
ENSG00000123908	1430.31235	0.760808871	0.013987836	AGO2	argonaute RISC catalytic component 2 [Source:HGNC Symbol;Acc:HGNC:3263]
ENSG00000064419	1629.843827	0.741881605	0.008445661	TNPO3	transportin 3 [Source:HGNC Symbol;Acc:HGNC:17103]
ENSG00000146677	170.3559463	0.738372607	0.047017734	AC004453.1	ribosomal protein L32 (RPL32) pseudogene
ENSG00000160741	461.2929545	0.731353023	0.026258172	CRTC2	CREB regulated transcription coactivator 2 [Source:HGNC Symbol;Acc:HGNC:27301]
ENSG00000124422	2332.328738	0.696828333	0.009075148	USP22	ubiquitin specific peptidase 22 [Source:HGNC Symbol;Acc:HGNC:12621]
ENSG00000153046	395.3125438	0.692785823	0.04289846	CDYL	chromodomain Y like [Source:HGNC Symbol;Acc:HGNC:1811]
ENSG00000272886	1116.93926	0.692605434	0.048197906	DCP1A	decapping mRNA 1A [Source:HGNC Symbol;Acc:HGNC:18714]
ENSG00000196498	3972.538852	0.686635744	0.00015286	NCOR2	nuclear receptor corepressor 2 [Source:HGNC Symbol;Acc:HGNC:7673]
ENSG00000197958	13953.94151	0.664700493	0.0261975	RPL12	ribosomal protein L12 [Source:HGNC Symbol;Acc:HGNC:10302]
ENSG00000124795	2741.741637	0.657024305	0.007900449	DEK	DEK proto-oncogene [Source:HGNC Symbol;Acc:HGNC:2768]
ENSG00000144560	2815.693672	0.651394194	0.034404547	VGLL4	vestigial like family member 4 [Source:HGNC Symbol;Acc:HGNC:28966]
ENSG00000065548	2058.151715	0.646963664	0.008300241	ZC3H15	zinc finger CCCH-type containing 15 [Source:HGNC Symbol;Acc:HGNC:29528]
ENSG00000108107	4623.314617	0.646629462	0.039114652	RPL28	ribosomal protein L28 [Source:HGNC Symbol;Acc:HGNC:10330]
ENSG00000160049	818.198039	0.635563555	0.039684384	DFFA	DNA fragmentation factor subunit alpha [Source:HGNC Symbol;Acc:HGNC:2772]
ENSG00000138398	4464.628518	0.632608684	7.34E-05	PPIG	peptidylprolyl isomerase G [Source:HGNC Symbol;Acc:HGNC:14650]
ENSG00000141867	3010.287486	0.628745377	0.011805122	BRD4	bromodomain containing 4 [Source:HGNC Symbol;Acc:HGNC:13575]
ENSG00000105700	1473.240601	0.575014256	0.044716707	KXD1	KxDL motif containing 1 [Source:HGNC Symbol;Acc:HGNC:28420]
ENSG00000163848	1461.012317	0.523078415	0.000705217	ZNF148	zinc finger protein 148 [Source:HGNC Symbol;Acc:HGNC:12933]
ENSG00000175155	1100.012669	-0.535255901	0.038074343	YPEL2	yippee like 2 [Source:HGNC Symbol;Acc:HGNC:18326]
ENSG00000148358	1852.63388	-0.552643851	0.004761356	GPR107	G protein-coupled receptor 107 [Source:HGNC Symbol;Acc:HGNC:17830]
ENSG00000139168	1725.1279	-0.553370772	0.025114236	ZCRB1	zinc finger CCHC-type and RNA binding motif containing 1 [Source:HGNC Symbol;Acc:HGNC:29620]
ENSG00000100387	682.5563909	-0.561114111	0.04146581	RBX1	ring-box 1 [Source:HGNC Symbol;Acc:HGNC:9928]
ENSG00000094916	2797.768635	-0.561189207	0.049493676	CBX5	chromobox 5 [Source:HGNC Symbol;Acc:HGNC:1555]
ENSG00000105221	2693.164986	-0.586027507	0.016748981	AKT2	AKT serine/threonine kinase 2 [Source:HGNC Symbol;Acc:HGNC:392]
ENSG00000196465	1056.86225	-0.601839207	0.004761356	MYL6B	myosin light chain 6B [Source:HGNC Symbol;Acc:HGNC:29823]
ENSG00000157916	1733.371749	-0.659764952	0.036311331	RER1	retention in endoplasmic reticulum sorting receptor 1 [Source:HGNC Symbol;Acc:HGNC:30309]
ENSG00000140526	1635.389836	-0.67663953	0.037578715	ABHD2	abhydrolase domain containing 2 [Source:HGNC Symbol;Acc:HGNC:18717]
ENSG00000090615	4087.370555	-0.681003668	0.03263745	GOLGA3	golgin A3 [Source:HGNC Symbol;Acc:HGNC:4426]
ENSG00000175550	566.6153917	-0.681856363	0.049604308	DRAP1	DR1 associated protein 1 [Source:HGNC Symbol;Acc:HGNC:3019]
ENSG00000183087	3515.533386	-0.693398475	0.024353692	GAS6	growth arrest specific 6 [Source:HGNC Symbol;Acc:HGNC:4168]
ENSG00000175166	766.2870138	-0.713741949	0.049665674	PSMD2	proteasome 26S subunit, non-ATPase 2 [Source:HGNC Symbol;Acc:HGNC:9559]
ENSG00000102225	259.2048351	-0.72262488	0.038074343	CDK16	cyclin dependent kinase 16 [Source:HGNC Symbol;Acc:HGNC:8749]
ENSG00000011009	676.2613488	-0.732871997	0.009597336	LYPLA2	lysophospholipase 2 [Source:HGNC Symbol;Acc:HGNC:6738]
ENSG00000180304	969.1438242	-0.739703613	0.03051015	OAZ2	ornithine decarboxylase antizyme 2 [Source:HGNC Symbol;Acc:HGNC:8096]
ENSG00000115419	1878.012991	-0.747520683	0.034784878	GLS	glutaminase [Source:HGNC Symbol;Acc:HGNC:4331]
ENSG00000140859	987.5246957	-0.756547049	0.020252688	KIFC3	kinesin family member C3 [Source:HGNC Symbol;Acc:HGNC:6326]
ENSG00000189171	8501.151017	-0.759370533	0.04969474	S100A13	S100 calcium binding protein A13 [Source:HGNC Symbol;Acc:HGNC:10490]
ENSG00000159692	1893.656756	-0.786098472	0.012840994	CTBP1	C-terminal binding protein 1 [Source:HGNC Symbol;Acc:HGNC:2494]
ENSG00000156113	5438.922511	-0.804870142	0.025875923	KCNMA1	potassium calcium-activated channel subfamily M alpha 1 [Source:HGNC Symbol;Acc:HGNC:6284]
ENSG00000063587	491.6889399	-0.805313735	0.01361993	ZNF275	zinc finger protein 275 [Source:HGNC Symbol;Acc:HGNC:13069]
ENSG00000139180	347.1189028	-0.806094499	0.03373113	NDUFA9	NADH:ubiquinone oxidoreductase subunit A9 [Source:HGNC Symbol;Acc:HGNC:7693]
ENSG00000069188	987.4840116	-0.806352417	0.025500113	SDK2	sidekick cell adhesion molecule 2 [Source:HGNC Symbol;Acc:HGNC:19308]
ENSG00000127884	1337.680523	-0.809449072	0.039683641	ECHS1	enoyl-CoA hydratase, short chain 1 [Source:HGNC Symbol;Acc:HGNC:3151]
ENSG00000092841	4900.306783	-0.810340406	0.049665674	MYL6	myosin light chain 6 [Source:HGNC Symbol;Acc:HGNC:7587]
ENSG00000128595	3628.271403	-0.829873802	0.000698078	CALU	calumenin [Source:HGNC Symbol;Acc:HGNC:1458]
ENSG00000105698	1273.906326	-0.836883898	0.036001912	USF2	upstream transcription factor 2, c-fos interacting [Source:HGNC Symbol;Acc:HGNC:12594]
ENSG00000014914	355.3139358	-0.838443712	0.041076239	MTMR11	myotubularin related protein 11 [Source:HGNC Symbol;Acc:HGNC:24307]
ENSG00000165458	2019.614177	-0.842040344	0.035597641	INPPL1	inositol polyphosphate phosphatase like 1 [Source:HGNC Symbol;Acc:HGNC:6080]
ENSG00000132664	251.2814959	-0.843182159	0.022941365	POLR3F	RNA polymerase III subunit F [Source:HGNC Symbol;Acc:HGNC:15763]
ENSG00000186575	234.4497644	-0.843948526	0.003030109	NF2	neurofibromin 2 [Source:HGNC Symbol;Acc:HGNC:7773]
ENSG00000184164	1125.834635	-0.844415754	0.022072957	CRELD2	cysteine rich with EGF like domains 2 [Source:HGNC Symbol;Acc:HGNC:28150]
ENSG00000067225	4466.856261	-0.849513844	0.005537752	PKM	pyruvate kinase M1/2 [Source:HGNC Symbol;Acc:HGNC:9021]
ENSG00000174851	757.2646834	-0.851079043	0.00038074	YIF1A	Yip1 interacting factor homolog A, membrane trafficking protein [Source:HGNC Symbol;Acc:HGNC:16688]
ENSG00000196141	1072.82109	-0.85912476	0.011239654	SPATS2L	spermatogenesis associated serine rich 2 like [Source:HGNC Symbol;Acc:HGNC:24574]
ENSG00000100632	5075.373491	-0.860980148	0.014258969	ERH	ERH mRNA splicing and mitosis factor [Source:HGNC Symbol;Acc:HGNC:3447]
ENSG00000070081	4364.626304	-0.863820662	0.040571665	NUCB2	nucleobindin 2 [Source:HGNC Symbol;Acc:HGNC:8044]
ENSG00000145494	1082.708195	-0.867123352	0.013592193	NDUFS6	NADH:ubiquinone oxidoreductase subunit S6 [Source:HGNC Symbol;Acc:HGNC:7713]
ENSG00000112473	1170.098756	-0.867382441	0.028866017	SLC39A7	solute carrier family 39 member 7 [Source:HGNC Symbol;Acc:HGNC:4927]
ENSG00000116001	454.663793	-0.869618127	0.049531584	TIA1	TIA1 cytotoxic granule associated RNA binding protein [Source:HGNC Symbol;Acc:HGNC:11802]
ENSG00000163866	321.6338681	-0.877976846	0.045404296	SMIM12	small integral membrane protein 12 [Source:HGNC Symbol;Acc:HGNC:25154]
ENSG00000161671	910.4134866	-0.884476923	0.049302073	EMC10	ER membrane protein complex subunit 10 [Source:HGNC Symbol;Acc:HGNC:27609]
ENSG00000106799	1206.24653	-0.885614939	0.039304424	TGFBR1	transforming growth factor beta receptor 1 [Source:HGNC Symbol;Acc:HGNC:11772]
ENSG00000169727	451.4710618	-0.887957709	0.012973114	GPS1	G protein pathway suppressor 1 [Source:HGNC Symbol;Acc:HGNC:4549]
ENSG00000112320	2960.896678	-0.88832899	0.010553542	SOBP	sine oculis binding protein homolog [Source:HGNC Symbol;Acc:HGNC:29256]
ENSG00000105223	1539.540622	-0.889101211	0.006429452	PLD3	phospholipase D family member 3 [Source:HGNC Symbol;Acc:HGNC:17158]
ENSG00000171298	1045.034244	-0.89265227	0.007633617	GAA	glucosidase alpha, acid [Source:HGNC Symbol;Acc:HGNC:4065]
ENSG00000070831	1617.209747	-0.906095671	0.019983971	CDC42	cell division cycle 42 [Source:HGNC Symbol;Acc:HGNC:1736]
ENSG00000109103	450.4492056	-0.916259406	0.027082854	UNC119	unc-119 lipid binding chaperone [Source:HGNC Symbol;Acc:HGNC:12565]
ENSG00000114867	2181.770542	-0.916478675	0.005010497	EIF4G1	eukaryotic translation initiation factor 4 gamma 1 [Source:HGNC Symbol;Acc:HGNC:3296]
ENSG00000177946	248.6553901	-0.921157387	0.026374835	CENPBD1	CENPB DNA-binding domain containing 1 [Source:HGNC Symbol;Acc:HGNC:28272]
ENSG00000072042	1884.824589	-0.923736923	0.009112634	RDH11	retinol dehydrogenase 11 [Source:HGNC Symbol;Acc:HGNC:17964]
ENSG00000184900	2851.486322	-0.92831022	0.001787572	SUMO3	small ubiquitin like modifier 3 [Source:HGNC Symbol;Acc:HGNC:11124]
ENSG00000093010	1480.01971	-0.930534621	0.007074717	COMT	catechol-O-methyltransferase [Source:HGNC Symbol;Acc:HGNC:2228]
ENSG00000198715	880.8209607	-0.933200178	0.038278082	GLMP	glycosylated lysosomal membrane protein [Source:HGNC Symbol;Acc:HGNC:29436]
ENSG00000179820	6617.71461	-0.933657387	0.003730778	MYADM	myeloid associated differentiation marker [Source:HGNC Symbol;Acc:HGNC:7544]
ENSG00000077721	767.27375	-0.933786557	0.007924479	UBE2A	ubiquitin conjugating enzyme E2 A [Source:HGNC Symbol;Acc:HGNC:12472]
ENSG00000124172	3611.548714	-0.934157319	0.000676174	ATP5F1E	ATP synthase F1 subunit epsilon [Source:HGNC Symbol;Acc:HGNC:838]
ENSG00000113719	2996.18357	-0.937814777	0.00173855	ERGIC1	endoplasmic reticulum-golgi intermediate compartment 1 [Source:HGNC Symbol;Acc:HGNC:29205]
ENSG00000099800	406.2019868	-0.939496916	0.032854784	TIMM13	translocase of inner mitochondrial membrane 13 [Source:HGNC Symbol;Acc:HGNC:11816]
ENSG00000170876	2029.8241	-0.948464048	2.50E-05	TMEM43	transmembrane protein 43 [Source:HGNC Symbol;Acc:HGNC:28472]
ENSG00000115286	348.7242914	-0.956916893	0.030562824	NDUFS7	NADH:ubiquinone oxidoreductase core subunit S7 [Source:HGNC Symbol;Acc:HGNC:7714]
ENSG00000163939	649.957032	-0.960593442	0.049882981	PBRM1	polybromo 1 [Source:HGNC Symbol;Acc:HGNC:30064]
ENSG00000167543	1275.27409	-0.963689839	0.016945465	TP53I13	tumor protein p53 inducible protein 13 [Source:HGNC Symbol;Acc:HGNC:25102]
ENSG00000130175	136.4426381	-0.963877731	0.008022127	PRKCSH	protein kinase C substrate 80K-H [Source:HGNC Symbol;Acc:HGNC:9411]
ENSG00000180901	451.4539995	-0.963891872	0.012022104	KCTD2	potassium channel tetramerization domain containing 2 [Source:HGNC Symbol;Acc:HGNC:21294]
ENSG00000006576	1306.634093	-0.979598512	0.004152337	PHTF2	putative homeodomain transcription factor 2 [Source:HGNC Symbol;Acc:HGNC:13411]
ENSG00000071575	2129.815303	-0.980480506	0.024029275	TRIB2	tribbles pseudokinase 2 [Source:HGNC Symbol;Acc:HGNC:30809]
ENSG00000147586	145.5665728	-0.983587658	0.04617109	MRPS28	mitochondrial ribosomal protein S28 [Source:HGNC Symbol;Acc:HGNC:14513]
ENSG00000137177	763.3367628	-0.983744505	0.003638862	KIF13A	kinesin family member 13A [Source:HGNC Symbol;Acc:HGNC:14566]
ENSG00000075624	1410.637877	-0.989842796	0.016730135	ACTB	actin beta [Source:HGNC Symbol;Acc:HGNC:132]
ENSG00000146676	460.3018319	-0.990195317	0.011737885	PURB	purine rich element binding protein B [Source:HGNC Symbol;Acc:HGNC:9702]
ENSG00000106397	321.1696301	-0.993005375	0.022194275	PLOD3	procollagen-lysine,2-oxoglutarate 5-dioxygenase 3 [Source:HGNC Symbol;Acc:HGNC:9083]
ENSG00000117984	6905.075103	-0.996556944	0.020693619	CTSD	cathepsin D [Source:HGNC Symbol;Acc:HGNC:2529]
ENSG00000241468	477.0947521	-0.999384624	0.00420809	ATP5MF	ATP synthase membrane subunit f [Source:HGNC Symbol;Acc:HGNC:848]
ENSG00000120594	6385.182109	-1.00766906	0.033384677	PLXDC2	plexin domain containing 2 [Source:HGNC Symbol;Acc:HGNC:21013]
ENSG00000185896	6390.286301	-1.008450199	0.007624936	LAMP1	lysosomal associated membrane protein 1 [Source:HGNC Symbol;Acc:HGNC:6499]
ENSG00000186318	808.3347206	-1.010476851	0.008230026	BACE1	beta-secretase 1 [Source:HGNC Symbol;Acc:HGNC:933]
ENSG00000138448	1451.232447	-1.015222864	0.009808479	ITGAV	integrin subunit alpha V [Source:HGNC Symbol;Acc:HGNC:6150]
ENSG00000135404	17857.25367	-1.016316205	0.031757903	CD63	CD63 molecule [Source:HGNC Symbol;Acc:HGNC:1692]
ENSG00000141447	605.2231933	-1.017302528	0.049665674	OSBPL1A	oxysterol binding protein like 1A [Source:HGNC Symbol;Acc:HGNC:16398]
ENSG00000167740	1091.379458	-1.01745966	0.022517415	CYB5D2	cytochrome b5 domain containing 2 [Source:HGNC Symbol;Acc:HGNC:28471]
ENSG00000071553	2495.850887	-1.021366951	0.004981187	ATP6AP1	ATPase H+ transporting accessory protein 1 [Source:HGNC Symbol;Acc:HGNC:868]
ENSG00000027847	1013.728734	-1.025543289	0.035075729	B4GALT7	beta-1,4-galactosyltransferase 7 [Source:HGNC Symbol;Acc:HGNC:930]
ENSG00000187601	1987.623829	-1.025712397	0.04289846	MAGEH1	MAGE family member H1 [Source:HGNC Symbol;Acc:HGNC:24092]
ENSG00000125354	1315.00393	-1.026407603	0.025099466	SEPTIN6	septin 6 [Source:HGNC Symbol;Acc:HGNC:15848]
ENSG00000166913	4670.858551	-1.028113996	0.008445661	YWHAB	tyrosine 3-monooxygenase/tryptophan 5-monooxygenase activation protein beta [Source:HGNC Symbol;Acc:HGNC:12849]
ENSG00000197965	1019.80265	-1.028534547	0.049421616	MPZL1	myelin protein zero like 1 [Source:HGNC Symbol;Acc:HGNC:7226]
ENSG00000109083	918.9208668	-1.031162303	8.61E-05	IFT20	intraflagellar transport 20 [Source:HGNC Symbol;Acc:HGNC:30989]
ENSG00000277791	362.3119239	-1.032013174	0.015943004	PSMB3	proteasome 20S subunit beta 3 [Source:HGNC Symbol;Acc:HGNC:9540]
ENSG00000085063	5072.313868	-1.032320394	0.032593429	CD59	CD59 molecule (CD59 blood group) [Source:HGNC Symbol;Acc:HGNC:1689]
ENSG00000078808	11628.20531	-1.035409764	0.007924479	SDF4	stromal cell derived factor 4 [Source:HGNC Symbol;Acc:HGNC:24188]
ENSG00000103145	815.6985709	-1.04109638	0.019712132	HCFC1R1	host cell factor C1 regulator 1 [Source:HGNC Symbol;Acc:HGNC:21198]
ENSG00000130332	541.5958899	-1.041341053	0.030839719	LSM7	LSM7 homolog, U6 small nuclear RNA and mRNA degradation associated [Source:HGNC Symbol;Acc:HGNC:20470]
ENSG00000185475	1759.149375	-1.045149084	0.000548106	TMEM179B	transmembrane protein 179B [Source:HGNC Symbol;Acc:HGNC:33744]
ENSG00000205730	2491.528346	-1.045430003	0.012209059	ITPRIPL2	ITPRIP like 2 [Source:HGNC Symbol;Acc:HGNC:27257]
ENSG00000106636	893.7251598	-1.049643134	0.004360779	YKT6	YKT6 v-SNARE homolog [Source:HGNC Symbol;Acc:HGNC:16959]
ENSG00000243279	717.7828713	-1.052455712	0.004761356	PRAF2	PRA1 domain family member 2 [Source:HGNC Symbol;Acc:HGNC:28911]
ENSG00000049656	2483.396901	-1.05452304	0.017050514	CLPTM1L	CLPTM1 like [Source:HGNC Symbol;Acc:HGNC:24308]
ENSG00000204852	724.6867	-1.057810406	0.043602229	TCTN1	tectonic family member 1 [Source:HGNC Symbol;Acc:HGNC:26113]
ENSG00000157766	50269.4189	-1.058165967	0.011634684	ACAN	aggrecan [Source:HGNC Symbol;Acc:HGNC:319]
ENSG00000138801	1476.855228	-1.062281788	0.009787633	PAPSS1	3'-phosphoadenosine 5'-phosphosulfate synthase 1 [Source:HGNC Symbol;Acc:HGNC:8603]
ENSG00000175220	1065.724276	-1.06435737	0.000198976	ARHGAP1	Rho GTPase activating protein 1 [Source:HGNC Symbol;Acc:HGNC:673]
ENSG00000166734	1821.186072	-1.066317534	3.14E-05	CASC4	cancer susceptibility 4 [Source:HGNC Symbol;Acc:HGNC:24892]
ENSG00000125166	311.4117307	-1.066480136	0.017183629	GOT2	glutamic-oxaloacetic transaminase 2 [Source:HGNC Symbol;Acc:HGNC:4433]
ENSG00000197858	877.7049781	-1.068734037	0.032306202	GPAA1	glycosylphosphatidylinositol anchor attachment 1 [Source:HGNC Symbol;Acc:HGNC:4446]
ENSG00000179051	651.1594502	-1.069870215	0.040340059	RCC2	regulator of chromosome condensation 2 [Source:HGNC Symbol;Acc:HGNC:30297]
ENSG00000198712	2599.50433	-1.076134565	0.04289846	MT-CO2	mitochondrially encoded cytochrome c oxidase II [Source:HGNC Symbol;Acc:HGNC:7421]
ENSG00000006007	882.5500896	-1.077234408	0.018630671	GDE1	glycerophosphodiester phosphodiesterase 1 [Source:HGNC Symbol;Acc:HGNC:29644]
ENSG00000119899	1073.829432	-1.084303208	0.037546256	SLC17A5	solute carrier family 17 member 5 [Source:HGNC Symbol;Acc:HGNC:10933]
ENSG00000130338	450.1506919	-1.086420946	0.028221808	TULP4	TUB like protein 4 [Source:HGNC Symbol;Acc:HGNC:15530]
ENSG00000100364	626.4066439	-1.08678827	0.003628677	KIAA0930	KIAA0930 [Source:HGNC Symbol;Acc:HGNC:1314]
ENSG00000065308	1018.969092	-1.087910359	0.02211973	TRAM2	translocation associated membrane protein 2 [Source:HGNC Symbol;Acc:HGNC:16855]
ENSG00000114999	408.465924	-1.089560447	0.005800904	TTL	tubulin tyrosine ligase [Source:HGNC Symbol;Acc:HGNC:21586]
ENSG00000136026	7735.609876	-1.090508723	0.008450432	CKAP4	cytoskeleton associated protein 4 [Source:HGNC Symbol;Acc:HGNC:16991]
ENSG00000170035	1248.765309	-1.103018134	6.31E-05	UBE2E3	ubiquitin conjugating enzyme E2 E3 [Source:HGNC Symbol;Acc:HGNC:12479]
ENSG00000140264	10393.44929	-1.113481736	0.035075729	SERF2	small EDRK-rich factor 2 [Source:HGNC Symbol;Acc:HGNC:10757]
ENSG00000101346	658.5399307	-1.115945867	0.002928937	POFUT1	protein O-fucosyltransferase 1 [Source:HGNC Symbol;Acc:HGNC:14988]
ENSG00000138600	1746.355826	-1.117872031	0.000958197	SPPL2A	signal peptide peptidase like 2A [Source:HGNC Symbol;Acc:HGNC:30227]
ENSG00000204580	432.1274394	-1.119576209	0.008631021	DDR1	discoidin domain receptor tyrosine kinase 1 [Source:HGNC Symbol;Acc:HGNC:2730]
ENSG00000005486	528.5338201	-1.120835431	0.02666564	RHBDD2	rhomboid domain containing 2 [Source:HGNC Symbol;Acc:HGNC:23082]
ENSG00000113583	3210.95431	-1.121412946	0.016627601	C5orf15	chromosome 5 open reading frame 15 [Source:HGNC Symbol;Acc:HGNC:20656]
ENSG00000230989	1248.324872	-1.125162858	0.005537752	HSBP1	heat shock factor binding protein 1 [Source:HGNC Symbol;Acc:HGNC:5203]
ENSG00000125971	1110.585843	-1.125437048	0.025580541	DYNLRB1	dynein light chain roadblock-type 1 [Source:HGNC Symbol;Acc:HGNC:15468]
ENSG00000159348	1016.435262	-1.139377932	0.029690124	CYB5R1	cytochrome b5 reductase 1 [Source:HGNC Symbol;Acc:HGNC:13397]
ENSG00000161542	725.1973351	-1.141255049	0.03590629	PRPSAP1	phosphoribosyl pyrophosphate synthetase associated protein 1 [Source:HGNC Symbol;Acc:HGNC:9466]
ENSG00000113269	968.6390188	-1.142813886	0.043745165	RNF130	ring finger protein 130 [Source:HGNC Symbol;Acc:HGNC:18280]
ENSG00000257727	1918.237603	-1.142851263	0.005088121	CNPY2	canopy FGF signaling regulator 2 [Source:HGNC Symbol;Acc:HGNC:13529]
ENSG00000161203	988.5498402	-1.144074001	0.014410967	AP2M1	adaptor related protein complex 2 subunit mu 1 [Source:HGNC Symbol;Acc:HGNC:564]
ENSG00000131473	1855.073339	-1.144116886	0.026374835	ACLY	ATP citrate lyase [Source:HGNC Symbol;Acc:HGNC:115]
ENSG00000109458	276.8970404	-1.145129223	0.009034661	GAB1	GRB2 associated binding protein 1 [Source:HGNC Symbol;Acc:HGNC:4066]
ENSG00000137070	1111.05044	-1.148913896	0.039332693	IL11RA	interleukin 11 receptor subunit alpha [Source:HGNC Symbol;Acc:HGNC:5967]
ENSG00000116649	920.8946968	-1.148946968	0.005487192	SRM	spermidine synthase [Source:HGNC Symbol;Acc:HGNC:11296]
ENSG00000104870	1131.759996	-1.158184972	0.001171791	FCGRT	Fc fragment of IgG receptor and transporter [Source:HGNC Symbol;Acc:HGNC:3621]
ENSG00000162704	661.6197125	-1.158999414	0.001295648	ARPC5	actin related protein 2/3 complex subunit 5 [Source:HGNC Symbol;Acc:HGNC:708]
ENSG00000127418	3384.660766	-1.160740864	0.043831434	FGFRL1	fibroblast growth factor receptor like 1 [Source:HGNC Symbol;Acc:HGNC:3693]
ENSG00000109919	717.3953859	-1.161532244	0.02211973	MTCH2	mitochondrial carrier 2 [Source:HGNC Symbol;Acc:HGNC:17587]
ENSG00000166341	963.3341057	-1.166976763	0.008574854	DCHS1	dachsous cadherin-related 1 [Source:HGNC Symbol;Acc:HGNC:13681]
ENSG00000136603	1030.432348	-1.17114298	0.004538396	SKIL	SKI like proto-oncogene [Source:HGNC Symbol;Acc:HGNC:10897]
ENSG00000156642	3123.465775	-1.171430837	0.00016463	NPTN	neuroplastin [Source:HGNC Symbol;Acc:HGNC:17867]
ENSG00000141569	1283.639852	-1.172573585	0.022517415	TRIM65	tripartite motif containing 65 [Source:HGNC Symbol;Acc:HGNC:27316]
ENSG00000163710	25190.15478	-1.173605218	0.024296964	PCOLCE2	procollagen C-endopeptidase enhancer 2 [Source:HGNC Symbol;Acc:HGNC:8739]
ENSG00000269821	1161.231287	-1.174866606	0.021203791	KCNQ1OT1	KCNQ1 opposite strand/antisense transcript 1 [Source:HGNC Symbol;Acc:HGNC:6295]
ENSG00000118705	2957.520606	-1.175543387	9.60E-06	RPN2	ribophorin II [Source:HGNC Symbol;Acc:HGNC:10382]
ENSG00000064115	881.8915025	-1.190250619	0.018137934	TM7SF3	transmembrane 7 superfamily member 3 [Source:HGNC Symbol;Acc:HGNC:23049]
ENSG00000088832	666.9599872	-1.191690908	0.024874612	FKBP1A	FKBP prolyl isomerase 1A [Source:HGNC Symbol;Acc:HGNC:3711]
ENSG00000117450	5706.600384	-1.192134131	0.006151496	PRDX1	peroxiredoxin 1 [Source:HGNC Symbol;Acc:HGNC:9352]
ENSG00000146535	485.5763477	-1.192271342	0.026258172	GNA12	G protein subunit alpha 12 [Source:HGNC Symbol;Acc:HGNC:4380]
ENSG00000018408	2253.954056	-1.192810891	0.019332649	WWTR1	WW domain containing transcription regulator 1 [Source:HGNC Symbol;Acc:HGNC:24042]
ENSG00000170955	691.2767105	-1.194579418	0.042271062	CAVIN3	caveolae associated protein 3 [Source:HGNC Symbol;Acc:HGNC:9400]
ENSG00000105254	1128.099083	-1.196982921	1.64E-05	TBCB	tubulin folding cofactor B [Source:HGNC Symbol;Acc:HGNC:1989]
ENSG00000166333	489.7080515	-1.19756622	0.008133327	ILK	integrin linked kinase [Source:HGNC Symbol;Acc:HGNC:6040]
ENSG00000163382	447.1984683	-1.199416137	0.004059974	NAXE	NAD(P)HX epimerase [Source:HGNC Symbol;Acc:HGNC:18453]
ENSG00000067606	1829.869698	-1.200750885	6.46E-06	PRKCZ	protein kinase C zeta [Source:HGNC Symbol;Acc:HGNC:9412]
ENSG00000178498	439.1318643	-1.209681106	0.002888275	DTX3	deltex E3 ubiquitin ligase 3 [Source:HGNC Symbol;Acc:HGNC:24457]
ENSG00000144857	3735.471756	-1.210147839	0.033292094	BOC	BOC cell adhesion associated, oncogene regulated [Source:HGNC Symbol;Acc:HGNC:17173]
ENSG00000161677	91.53584948	-1.210544923	0.032096065	JOSD2	Josephin domain containing 2 [Source:HGNC Symbol;Acc:HGNC:28853]
ENSG00000152291	5042.04933	-1.212479996	0.00025046	TGOLN2	trans-golgi network protein 2 [Source:HGNC Symbol;Acc:HGNC:15450]
ENSG00000159199	1111.600935	-1.212883154	0.002485022	ATP5MC1	ATP synthase membrane subunit c locus 1 [Source:HGNC Symbol;Acc:HGNC:841]
ENSG00000157637	1777.633212	-1.220694759	0.001953261	SLC38A10	solute carrier family 38 member 10 [Source:HGNC Symbol;Acc:HGNC:28237]
ENSG00000099795	1422.464777	-1.222215922	0.012388225	NDUFB7	NADH:ubiquinone oxidoreductase subunit B7 [Source:HGNC Symbol;Acc:HGNC:7702]
ENSG00000173705	2297.875637	-1.223135228	0.028865775	SUSD5	sushi domain containing 5 [Source:HGNC Symbol;Acc:HGNC:29061]
ENSG00000172638	1678.704248	-1.225021142	0.004191061	EFEMP2	EGF containing fibulin extracellular matrix protein 2 [Source:HGNC Symbol;Acc:HGNC:3219]
ENSG00000144746	2774.313518	-1.227023595	0.005797025	ARL6IP5	ADP ribosylation factor like GTPase 6 interacting protein 5 [Source:HGNC Symbol;Acc:HGNC:16937]
ENSG00000135723	302.6411546	-1.228771533	0.020108517	FHOD1	formin homology 2 domain containing 1 [Source:HGNC Symbol;Acc:HGNC:17905]
ENSG00000243317	1365.132706	-1.229259883	0.003825421	STMP1	short transmembrane mitochondrial protein 1 [Source:HGNC Symbol;Acc:HGNC:41909]
ENSG00000115652	916.8395638	-1.230641067	0.028221808	UXS1	UDP-glucuronate decarboxylase 1 [Source:HGNC Symbol;Acc:HGNC:17729]
ENSG00000114378	438.7094241	-1.232173983	0.020737424	HYAL1	hyaluronidase 1 [Source:HGNC Symbol;Acc:HGNC:5320]
ENSG00000137509	1700.198447	-1.240252011	0.021216246	PRCP	prolylcarboxypeptidase [Source:HGNC Symbol;Acc:HGNC:9344]
ENSG00000141429	717.4161849	-1.249959022	0.048279523	GALNT1	polypeptide N-acetylgalactosaminyltransferase 1 [Source:HGNC Symbol;Acc:HGNC:4123]
ENSG00000169047	276.8173616	-1.254149235	0.032096065	IRS1	insulin receptor substrate 1 [Source:HGNC Symbol;Acc:HGNC:6125]
ENSG00000134153	765.5818946	-1.254895812	0.046871998	EMC7	ER membrane protein complex subunit 7 [Source:HGNC Symbol;Acc:HGNC:24301]
ENSG00000141756	2841.648108	-1.25730655	0.008231651	FKBP10	FKBP prolyl isomerase 10 [Source:HGNC Symbol;Acc:HGNC:18169]
ENSG00000107669	392.3522309	-1.257685862	0.013161705	ATE1	arginyltransferase 1 [Source:HGNC Symbol;Acc:HGNC:782]
ENSG00000186283	351.8367379	-1.259307016	0.027207188	TOR3A	torsin family 3 member A [Source:HGNC Symbol;Acc:HGNC:11997]
ENSG00000104805	964.3533807	-1.266309701	0.002915382	NUCB1	nucleobindin 1 [Source:HGNC Symbol;Acc:HGNC:8043]
ENSG00000101160	567.7030532	-1.267582235	0.001624206	CTSZ	cathepsin Z [Source:HGNC Symbol;Acc:HGNC:2547]
ENSG00000103512	982.4136538	-1.268844573	0.023770539	NOMO1	NODAL modulator 1 [Source:HGNC Symbol;Acc:HGNC:30060]
ENSG00000128602	1110.081507	-1.270610734	0.000244098	SMO	smoothened, frizzled class receptor [Source:HGNC Symbol;Acc:HGNC:11119]
ENSG00000172757	2294.174126	-1.271003469	4.45E-05	CFL1	cofilin 1 [Source:HGNC Symbol;Acc:HGNC:1874]
ENSG00000092096	992.5048689	-1.273892177	0.003383556	SLC22A17	solute carrier family 22 member 17 [Source:HGNC Symbol;Acc:HGNC:23095]
ENSG00000119812	736.2530871	-1.274715341	0.004981187	FAM98A	family with sequence similarity 98 member A [Source:HGNC Symbol;Acc:HGNC:24520]
ENSG00000075188	182.9549736	-1.275608158	0.001067769	NUP37	nucleoporin 37 [Source:HGNC Symbol;Acc:HGNC:29929]
ENSG00000136156	16029.7687	-1.275829169	0.006607751	ITM2B	integral membrane protein 2B [Source:HGNC Symbol;Acc:HGNC:6174]
ENSG00000182534	936.7558272	-1.276900005	0.004152337	MXRA7	matrix remodeling associated 7 [Source:HGNC Symbol;Acc:HGNC:7541]
ENSG00000151789	3303.229833	-1.277452567	0.004492934	ZNF385D	zinc finger protein 385D [Source:HGNC Symbol;Acc:HGNC:26191]
ENSG00000183049	2694.179968	-1.278436349	1.60E-06	CAMK1D	calcium/calmodulin dependent protein kinase ID [Source:HGNC Symbol;Acc:HGNC:19341]
ENSG00000058668	2311.25031	-1.280555897	0.032096065	ATP2B4	ATPase plasma membrane Ca2+ transporting 4 [Source:HGNC Symbol;Acc:HGNC:817]
ENSG00000137547	224.1807136	-1.283513329	0.046909228	MRPL15	mitochondrial ribosomal protein L15 [Source:HGNC Symbol;Acc:HGNC:14054]
ENSG00000144711	2261.02975	-1.288069897	0.001233648	IQSEC1	IQ motif and Sec7 domain ArfGEF 1 [Source:HGNC Symbol;Acc:HGNC:29112]
ENSG00000260916	1925.282171	-1.290292708	0.013987836	CCPG1	cell cycle progression 1 [Source:HGNC Symbol;Acc:HGNC:24227]
ENSG00000135052	1357.112821	-1.300680376	0.024689484	GOLM1	golgi membrane protein 1 [Source:HGNC Symbol;Acc:HGNC:15451]
ENSG00000110328	2567.430617	-1.301607073	0.04146581	GALNT18	polypeptide N-acetylgalactosaminyltransferase 18 [Source:HGNC Symbol;Acc:HGNC:30488]
ENSG00000160991	1189.244057	-1.301710808	1.74E-05	ORAI2	ORAI calcium release-activated calcium modulator 2 [Source:HGNC Symbol;Acc:HGNC:21667]
ENSG00000104763	844.0163779	-1.304592541	0.005582785	ASAH1	N-acylsphingosine amidohydrolase 1 [Source:HGNC Symbol;Acc:HGNC:735]
ENSG00000178209	4147.593155	-1.305203784	0.000112213	PLEC	plectin [Source:HGNC Symbol;Acc:HGNC:9069]
ENSG00000188783	85278.8697	-1.309060724	0.009787633	PRELP	proline and arginine rich end leucine rich repeat protein [Source:HGNC Symbol;Acc:HGNC:9357]
ENSG00000168056	5540.750604	-1.309192168	0.004059974	LTBP3	latent transforming growth factor beta binding protein 3 [Source:HGNC Symbol;Acc:HGNC:6716]
ENSG00000213064	2018.43319	-1.310208341	1.77E-07	SFT2D2	SFT2 domain containing 2 [Source:HGNC Symbol;Acc:HGNC:25140]
ENSG00000131116	686.8100165	-1.312962281	0.012345816	ZNF428	zinc finger protein 428 [Source:HGNC Symbol;Acc:HGNC:20804]
ENSG00000114993	505.0796509	-1.314592138	0.036297872	RTKN	rhotekin [Source:HGNC Symbol;Acc:HGNC:10466]
ENSG00000164761	3720.008874	-1.315365935	0.013523395	TNFRSF11B	TNF receptor superfamily member 11b [Source:HGNC Symbol;Acc:HGNC:11909]
ENSG00000161999	795.9279636	-1.315503821	0.027116641	JMJD8	jumonji domain containing 8 [Source:HGNC Symbol;Acc:HGNC:14148]
ENSG00000146433	684.0012203	-1.317605291	0.009266304	TMEM181	transmembrane protein 181 [Source:HGNC Symbol;Acc:HGNC:20958]
ENSG00000001461	498.6730441	-1.319530769	0.011737885	NIPAL3	NIPA like domain containing 3 [Source:HGNC Symbol;Acc:HGNC:25233]
ENSG00000167552	1233.490081	-1.329763801	0.027469297	TUBA1A	tubulin alpha 1a [Source:HGNC Symbol;Acc:HGNC:20766]
ENSG00000106992	1498.296644	-1.332727583	0.001424923	AK1	adenylate kinase 1 [Source:HGNC Symbol;Acc:HGNC:361]
ENSG00000104331	838.7143513	-1.347268606	0.008230026	IMPAD1	inositol monophosphatase domain containing 1 [Source:HGNC Symbol;Acc:HGNC:26019]
ENSG00000126088	294.6444963	-1.347292899	0.002343828	UROD	uroporphyrinogen decarboxylase [Source:HGNC Symbol;Acc:HGNC:12591]
ENSG00000100300	4697.853032	-1.359788257	0.005790641	TSPO	translocator protein [Source:HGNC Symbol;Acc:HGNC:1158]
ENSG00000177830	1510.814934	-1.364685208	0.032096065	CHID1	chitinase domain containing 1 [Source:HGNC Symbol;Acc:HGNC:28474]
ENSG00000116704	1229.185818	-1.365557702	0.000906845	SLC35D1	solute carrier family 35 member D1 [Source:HGNC Symbol;Acc:HGNC:20800]
ENSG00000057019	503.1232238	-1.367182106	0.001787572	DCBLD2	discoidin, CUB and LCCL domain containing 2 [Source:HGNC Symbol;Acc:HGNC:24627]
ENSG00000177363	722.4128493	-1.367485354	0.010251259	LRRN4CL	LRRN4 C-terminal like [Source:HGNC Symbol;Acc:HGNC:33724]
ENSG00000166557	1863.971179	-1.368242037	0.013171737	TMED3	transmembrane p24 trafficking protein 3 [Source:HGNC Symbol;Acc:HGNC:28889]
ENSG00000105329	151.9959556	-1.373355528	0.011662724	TGFB1	transforming growth factor beta 1 [Source:HGNC Symbol;Acc:HGNC:11766]
ENSG00000172270	535.4775747	-1.373751844	0.043675063	BSG	basigin (Ok blood group) [Source:HGNC Symbol;Acc:HGNC:1116]
ENSG00000130035	895.2981519	-1.378248152	0.017277453	GALNT8	polypeptide N-acetylgalactosaminyltransferase 8 [Source:HGNC Symbol;Acc:HGNC:4130]
ENSG00000006016	1684.810373	-1.381011302	0.023889102	CRLF1	cytokine receptor like factor 1 [Source:HGNC Symbol;Acc:HGNC:2364]
ENSG00000196628	5121.723073	-1.381378807	0.011164406	TCF4	transcription factor 4 [Source:HGNC Symbol;Acc:HGNC:11634]
ENSG00000145730	9808.200011	-1.383196733	3.77E-05	PAM	peptidylglycine alpha-amidating monooxygenase [Source:HGNC Symbol;Acc:HGNC:8596]
ENSG00000182718	4707.028765	-1.389940491	0.020533897	ANXA2	annexin A2 [Source:HGNC Symbol;Acc:HGNC:537]
ENSG00000009780	223.2797407	-1.391543478	0.017277453	FAM76A	family with sequence similarity 76 member A [Source:HGNC Symbol;Acc:HGNC:28530]
ENSG00000065882	1477.253397	-1.393639531	0.015608208	TBC1D1	TBC1 domain family member 1 [Source:HGNC Symbol;Acc:HGNC:11578]
ENSG00000172037	553.0245793	-1.399220901	0.00202534	LAMB2	laminin subunit beta 2 [Source:HGNC Symbol;Acc:HGNC:6487]
ENSG00000197982	702.4066491	-1.410695954	0.021054596	C1orf122	chromosome 1 open reading frame 122 [Source:HGNC Symbol;Acc:HGNC:24789]
ENSG00000126903	376.7346426	-1.411618618	0.007336829	SLC10A3	solute carrier family 10 member 3 [Source:HGNC Symbol;Acc:HGNC:22979]
ENSG00000150764	2595.606116	-1.412901452	0.004601288	DIXDC1	DIX domain containing 1 [Source:HGNC Symbol;Acc:HGNC:23695]
ENSG00000106624	6671.82113	-1.413358436	0.014793642	AEBP1	AE binding protein 1 [Source:HGNC Symbol;Acc:HGNC:303]
ENSG00000172201	770.6837158	-1.415885788	0.018905425	ID4	inhibitor of DNA binding 4, HLH protein [Source:HGNC Symbol;Acc:HGNC:5363]
ENSG00000147408	2799.697087	-1.416113819	0.03502821	CSGALNACT1	chondroitin sulfate N-acetylgalactosaminyltransferase 1 [Source:HGNC Symbol;Acc:HGNC:24290]
ENSG00000213614	1910.571151	-1.418093617	1.79E-05	HEXA	hexosaminidase subunit alpha [Source:HGNC Symbol;Acc:HGNC:4878]
ENSG00000184924	255.7571629	-1.422533952	0.017909589	PTRHD1	peptidyl-tRNA hydrolase domain containing 1 [Source:HGNC Symbol;Acc:HGNC:33782]
ENSG00000106367	124.1430709	-1.423196697	0.005397794	AP1S1	adaptor related protein complex 1 subunit sigma 1 [Source:HGNC Symbol;Acc:HGNC:559]
ENSG00000067836	133.6614972	-1.424240387	0.049302073	ROGDI	rogdi atypical leucine zipper [Source:HGNC Symbol;Acc:HGNC:29478]
ENSG00000173457	285.6666643	-1.427056494	0.035075729	PPP1R14B	protein phosphatase 1 regulatory inhibitor subunit 14B [Source:HGNC Symbol;Acc:HGNC:9057]
ENSG00000167397	2764.920558	-1.427808272	0.00020207	VKORC1	vitamin K epoxide reductase complex subunit 1 [Source:HGNC Symbol;Acc:HGNC:23663]
ENSG00000198668	9843.97469	-1.433800048	0.018465705	CALM1	calmodulin 1 [Source:HGNC Symbol;Acc:HGNC:1442]
ENSG00000110811	1771.419166	-1.434303295	0.001279391	P3H3	prolyl 3-hydroxylase 3 [Source:HGNC Symbol;Acc:HGNC:19318]
ENSG00000166311	787.363616	-1.434768661	0.036311331	SMPD1	sphingomyelin phosphodiesterase 1 [Source:HGNC Symbol;Acc:HGNC:11120]
ENSG00000198892	691.2337988	-1.435443974	0.014008258	SHISA4	shisa family member 4 [Source:HGNC Symbol;Acc:HGNC:27139]
ENSG00000164114	260.5811269	-1.441441828	0.010762045	MAP9	microtubule associated protein 9 [Source:HGNC Symbol;Acc:HGNC:26118]
ENSG00000163430	3456.908148	-1.443298897	0.000418597	FSTL1	follistatin like 1 [Source:HGNC Symbol;Acc:HGNC:3972]
ENSG00000111199	3136.865004	-1.445735651	0.008255638	TRPV4	transient receptor potential cation channel subfamily V member 4 [Source:HGNC Symbol;Acc:HGNC:18083]
ENSG00000125304	2792.95607	-1.446819154	0.001442932	TM9SF2	transmembrane 9 superfamily member 2 [Source:HGNC Symbol;Acc:HGNC:11865]
ENSG00000002586	4258.693863	-1.451873453	0.000245603	CD99	CD99 molecule (Xg blood group) [Source:HGNC Symbol;Acc:HGNC:7082]
ENSG00000000003	3644.655037	-1.454335593	0.008312815	TSPAN6	tetraspanin 6 [Source:HGNC Symbol;Acc:HGNC:11858]
ENSG00000110321	7265.984694	-1.461471312	4.99E-05	EIF4G2	eukaryotic translation initiation factor 4 gamma 2 [Source:HGNC Symbol;Acc:HGNC:3297]
ENSG00000116005	3489.14233	-1.4640681	0.000180947	PCYOX1	prenylcysteine oxidase 1 [Source:HGNC Symbol;Acc:HGNC:20588]
ENSG00000118762	1340.822139	-1.46630745	8.32E-08	PKD2	polycystin 2, transient receptor potential cation channel [Source:HGNC Symbol;Acc:HGNC:9009]
ENSG00000118418	578.8105452	-1.471975358	0.005430468	HMGN3	high mobility group nucleosomal binding domain 3 [Source:HGNC Symbol;Acc:HGNC:12312]
ENSG00000126562	150.4010228	-1.477259041	0.022393493	WNK4	WNK lysine deficient protein kinase 4 [Source:HGNC Symbol;Acc:HGNC:14544]
ENSG00000130988	307.6807826	-1.477879298	0.042661658	RGN	regucalcin [Source:HGNC Symbol;Acc:HGNC:9989]
ENSG00000131148	405.4218326	-1.479057357	0.004566926	EMC8	ER membrane protein complex subunit 8 [Source:HGNC Symbol;Acc:HGNC:7864]
ENSG00000149257	2778.027754	-1.479722417	0.015900228	SERPINH1	serpin family H member 1 [Source:HGNC Symbol;Acc:HGNC:1546]
ENSG00000130309	1513.735191	-1.479825455	2.42E-05	COLGALT1	collagen beta(1-O)galactosyltransferase 1 [Source:HGNC Symbol;Acc:HGNC:26182]
ENSG00000117411	1782.905921	-1.482192422	0.000235248	B4GALT2	beta-1,4-galactosyltransferase 2 [Source:HGNC Symbol;Acc:HGNC:925]
ENSG00000104447	7702.869884	-1.482319432	0.002903673	TRPS1	transcriptional repressor GATA binding 1 [Source:HGNC Symbol;Acc:HGNC:12340]
ENSG00000115355	3248.618504	-1.483650913	0.011717254	CCDC88A	coiled-coil domain containing 88A [Source:HGNC Symbol;Acc:HGNC:25523]
ENSG00000064601	941.9022797	-1.491238619	0.002748994	CTSA	cathepsin A [Source:HGNC Symbol;Acc:HGNC:9251]
ENSG00000156253	462.2645992	-1.505397232	0.009075148	RWDD2B	RWD domain containing 2B [Source:HGNC Symbol;Acc:HGNC:1302]
ENSG00000162599	4013.016849	-1.508059562	0.002508507	NFIA	nuclear factor I A [Source:HGNC Symbol;Acc:HGNC:7784]
ENSG00000117906	1891.068929	-1.508790199	6.15E-08	RCN2	reticulocalbin 2 [Source:HGNC Symbol;Acc:HGNC:9935]
ENSG00000173698	1811.279386	-1.509010936	0.004051815	ADGRG2	adhesion G protein-coupled receptor G2 [Source:HGNC Symbol;Acc:HGNC:4516]
ENSG00000182600	907.901411	-1.509815455	0.025913303	SNORC	secondary ossification center associated regulator of chondrocyte maturation [Source:HGNC Symbol;Acc:HGNC:33763]
ENSG00000004399	447.4361229	-1.511228284	0.013592193	PLXND1	plexin D1 [Source:HGNC Symbol;Acc:HGNC:9107]
ENSG00000084636	1989.703263	-1.511362019	0.000685458	COL16A1	collagen type XVI alpha 1 chain [Source:HGNC Symbol;Acc:HGNC:2193]
ENSG00000131238	2146.93387	-1.516219403	0.00020207	PPT1	palmitoyl-protein thioesterase 1 [Source:HGNC Symbol;Acc:HGNC:9325]
ENSG00000109705	480.5510242	-1.51840661	0.045217669	NKX3-2	NK3 homeobox 2 [Source:HGNC Symbol;Acc:HGNC:951]
ENSG00000154380	2695.269619	-1.528509501	0.000325613	ENAH	ENAH actin regulator [Source:HGNC Symbol;Acc:HGNC:18271]
ENSG00000121957	725.7013323	-1.529304225	0.008338441	GPSM2	G protein signaling modulator 2 [Source:HGNC Symbol;Acc:HGNC:29501]
ENSG00000183098	7360.614534	-1.529864595	0.019636479	GPC6	glypican 6 [Source:HGNC Symbol;Acc:HGNC:4454]
ENSG00000122592	475.6975181	-1.532713093	0.002311017	HOXA7	homeobox A7 [Source:HGNC Symbol;Acc:HGNC:5108]
ENSG00000134575	374.0270827	-1.536621756	0.005279868	ACP2	acid phosphatase 2, lysosomal [Source:HGNC Symbol;Acc:HGNC:123]
ENSG00000161547	1113.931246	-1.538513133	0.024143613	SRSF2	serine and arginine rich splicing factor 2 [Source:HGNC Symbol;Acc:HGNC:10783]
ENSG00000136205	2832.642134	-1.540779146	0.016317886	TNS3	tensin 3 [Source:HGNC Symbol;Acc:HGNC:21616]
ENSG00000157045	911.3646611	-1.543918771	0.00158811	NTAN1	N-terminal asparagine amidase [Source:HGNC Symbol;Acc:HGNC:29909]
ENSG00000127080	149.0623909	-1.546201901	0.000539849	IPPK	inositol-pentakisphosphate 2-kinase [Source:HGNC Symbol;Acc:HGNC:14645]
ENSG00000168675	1089.937878	-1.557136895	0.001151826	LDLRAD4	low density lipoprotein receptor class A domain containing 4 [Source:HGNC Symbol;Acc:HGNC:1224]
ENSG00000180155	526.3513931	-1.557695624	0.009808479	LYNX1	Ly6/neurotoxin 1 [Source:HGNC Symbol;Acc:HGNC:29604]
ENSG00000148143	843.6981528	-1.559786987	0.005510506	ZNF462	zinc finger protein 462 [Source:HGNC Symbol;Acc:HGNC:21684]
ENSG00000119681	3199.89892	-1.565012265	0.04969474	LTBP2	latent transforming growth factor beta binding protein 2 [Source:HGNC Symbol;Acc:HGNC:6715]
ENSG00000177700	980.6007347	-1.576490449	0.008196831	POLR2L	RNA polymerase II subunit L [Source:HGNC Symbol;Acc:HGNC:9199]
ENSG00000166147	1503.314803	-1.578672191	5.74E-05	FBN1	fibrillin 1 [Source:HGNC Symbol;Acc:HGNC:3603]
ENSG00000143753	691.7512024	-1.581401455	0.000301591	DEGS1	delta 4-desaturase, sphingolipid 1 [Source:HGNC Symbol;Acc:HGNC:13709]
ENSG00000152952	5439.788352	-1.587927465	8.37E-06	PLOD2	procollagen-lysine,2-oxoglutarate 5-dioxygenase 2 [Source:HGNC Symbol;Acc:HGNC:9082]
ENSG00000118855	394.723165	-1.590869008	0.041385973	MFSD1	major facilitator superfamily domain containing 1 [Source:HGNC Symbol;Acc:HGNC:25874]
ENSG00000185532	351.0372026	-1.594970493	0.020111666	PRKG1	protein kinase cGMP-dependent 1 [Source:HGNC Symbol;Acc:HGNC:9414]
ENSG00000170175	193.5847747	-1.596425603	0.005242122	CHRNB1	cholinergic receptor nicotinic beta 1 subunit [Source:HGNC Symbol;Acc:HGNC:1961]
ENSG00000168268	106.7367267	-1.60200303	0.021955737	NT5DC2	5'-nucleotidase domain containing 2 [Source:HGNC Symbol;Acc:HGNC:25717]
ENSG00000171812	1075.589107	-1.607287134	0.009597336	COL8A2	collagen type VIII alpha 2 chain [Source:HGNC Symbol;Acc:HGNC:2216]
ENSG00000198860	645.5064411	-1.612026879	0.022378406	TSEN15	tRNA splicing endonuclease subunit 15 [Source:HGNC Symbol;Acc:HGNC:16791]
ENSG00000184232	2923.783954	-1.623676418	0.001317346	OAF	out at first homolog [Source:HGNC Symbol;Acc:HGNC:28752]
ENSG00000143387	1396.590169	-1.625449302	0.009857921	CTSK	cathepsin K [Source:HGNC Symbol;Acc:HGNC:2536]
ENSG00000142156	7215.786765	-1.630204337	0.000782793	COL6A1	collagen type VI alpha 1 chain [Source:HGNC Symbol;Acc:HGNC:2211]
ENSG00000226445	300.9778122	-1.636716157	0.027989859	BX322234.1	novel transcript
ENSG00000104324	1409.347774	-1.638016834	0.022970872	CPQ	carboxypeptidase Q [Source:HGNC Symbol;Acc:HGNC:16910]
ENSG00000171791	653.6620352	-1.646126681	0.018786079	BCL2	BCL2 apoptosis regulator [Source:HGNC Symbol;Acc:HGNC:990]
ENSG00000165801	1068.754007	-1.650459067	0.011164406	ARHGEF40	Rho guanine nucleotide exchange factor 40 [Source:HGNC Symbol;Acc:HGNC:25516]
ENSG00000058091	241.8464312	-1.654915082	0.013922209	CDK14	cyclin dependent kinase 14 [Source:HGNC Symbol;Acc:HGNC:8883]
ENSG00000033100	949.3425407	-1.656454735	0.024342412	CHPF2	chondroitin polymerizing factor 2 [Source:HGNC Symbol;Acc:HGNC:29270]
ENSG00000110931	268.1227475	-1.656975604	0.04289846	CAMKK2	calcium/calmodulin dependent protein kinase kinase 2 [Source:HGNC Symbol;Acc:HGNC:1470]
ENSG00000121316	1027.626028	-1.65843559	0.015454343	PLBD1	phospholipase B domain containing 1 [Source:HGNC Symbol;Acc:HGNC:26215]
ENSG00000182218	293.815248	-1.661720397	0.015488408	HHIPL1	HHIP like 1 [Source:HGNC Symbol;Acc:HGNC:19710]
ENSG00000151914	3730.929373	-1.671062468	0.004543695	DST	dystonin [Source:HGNC Symbol;Acc:HGNC:1090]
ENSG00000169302	275.485005	-1.672273708	0.021122806	STK32A	serine/threonine kinase 32A [Source:HGNC Symbol;Acc:HGNC:28317]
ENSG00000160307	5084.202411	-1.67240096	0.030464126	S100B	S100 calcium binding protein B [Source:HGNC Symbol;Acc:HGNC:10500]
ENSG00000114541	1202.828596	-1.676929231	0.019858941	FRMD4B	FERM domain containing 4B [Source:HGNC Symbol;Acc:HGNC:24886]
ENSG00000170619	112.4555023	-1.68177847	0.044605665	COMMD5	COMM domain containing 5 [Source:HGNC Symbol;Acc:HGNC:17902]
ENSG00000142892	403.4551218	-1.682332686	2.47E-05	PIGK	phosphatidylinositol glycan anchor biosynthesis class K [Source:HGNC Symbol;Acc:HGNC:8965]
ENSG00000135441	347.1765654	-1.682447207	0.025580541	BLOC1S1	biogenesis of lysosomal organelles complex 1 subunit 1 [Source:HGNC Symbol;Acc:HGNC:4200]
ENSG00000165915	1086.274309	-1.682588747	0.000273427	SLC39A13	solute carrier family 39 member 13 [Source:HGNC Symbol;Acc:HGNC:20859]
ENSG00000116455	171.6707255	-1.688584642	0.045761602	WDR77	WD repeat domain 77 [Source:HGNC Symbol;Acc:HGNC:29652]
ENSG00000172819	665.0190709	-1.688588655	0.025186028	RARG	retinoic acid receptor gamma [Source:HGNC Symbol;Acc:HGNC:9866]
ENSG00000151348	1020.109913	-1.690942784	0.000155741	EXT2	exostosin glycosyltransferase 2 [Source:HGNC Symbol;Acc:HGNC:3513]
ENSG00000155850	2891.392984	-1.691814996	0.009402314	SLC26A2	solute carrier family 26 member 2 [Source:HGNC Symbol;Acc:HGNC:10994]
ENSG00000198948	230.0515727	-1.692000377	0.010822975	MFAP3L	microfibril associated protein 3 like [Source:HGNC Symbol;Acc:HGNC:29083]
ENSG00000144455	857.2731639	-1.692919048	3.37E-05	SUMF1	sulfatase modifying factor 1 [Source:HGNC Symbol;Acc:HGNC:20376]
ENSG00000168461	1074.233653	-1.697571583	0.004152337	RAB31	RAB31, member RAS oncogene family [Source:HGNC Symbol;Acc:HGNC:9771]
ENSG00000160050	189.9953914	-1.712309796	0.008137273	CCDC28B	coiled-coil domain containing 28B [Source:HGNC Symbol;Acc:HGNC:28163]
ENSG00000137726	3564.119257	-1.717695909	0.005236854	FXYD6	FXYD domain containing ion transport regulator 6 [Source:HGNC Symbol;Acc:HGNC:4030]
ENSG00000170266	714.8809498	-1.72019534	5.09E-06	GLB1	galactosidase beta 1 [Source:HGNC Symbol;Acc:HGNC:4298]
ENSG00000063660	368.9596582	-1.723494585	0.040077115	GPC1	glypican 1 [Source:HGNC Symbol;Acc:HGNC:4449]
ENSG00000159176	322.9369378	-1.723753157	0.005582785	CSRP1	cysteine and glycine rich protein 1 [Source:HGNC Symbol;Acc:HGNC:2469]
ENSG00000121858	457.9170606	-1.734450355	0.004152337	TNFSF10	TNF superfamily member 10 [Source:HGNC Symbol;Acc:HGNC:11925]
ENSG00000143512	1501.922404	-1.736645193	0.016766199	HHIPL2	HHIP like 2 [Source:HGNC Symbol;Acc:HGNC:25842]
ENSG00000134243	485.3708828	-1.741781214	0.000620911	SORT1	sortilin 1 [Source:HGNC Symbol;Acc:HGNC:11186]
ENSG00000171067	1057.792044	-1.750651341	7.83E-10	C11orf24	chromosome 11 open reading frame 24 [Source:HGNC Symbol;Acc:HGNC:1174]
ENSG00000239672	510.871465	-1.761601059	0.000764351	NME1	NME/NM23 nucleoside diphosphate kinase 1 [Source:HGNC Symbol;Acc:HGNC:7849]
ENSG00000140391	1080.783085	-1.762217985	0.000128722	TSPAN3	tetraspanin 3 [Source:HGNC Symbol;Acc:HGNC:17752]
ENSG00000163069	720.5115876	-1.763558775	0.00202534	SGCB	sarcoglycan beta [Source:HGNC Symbol;Acc:HGNC:10806]
ENSG00000139044	196.0276662	-1.763754031	0.002832099	B4GALNT3	beta-1,4-N-acetyl-galactosaminyltransferase 3 [Source:HGNC Symbol;Acc:HGNC:24137]
ENSG00000074527	570.7866378	-1.770996715	0.014739391	NTN4	netrin 4 [Source:HGNC Symbol;Acc:HGNC:13658]
ENSG00000178947	81.55783507	-1.772591201	0.016748981	SMIM10L2A	small integral membrane protein 10 like 2A [Source:HGNC Symbol;Acc:HGNC:34499]
ENSG00000211455	1980.269525	-1.780273382	1.39E-06	STK38L	serine/threonine kinase 38 like [Source:HGNC Symbol;Acc:HGNC:17848]
ENSG00000175899	4069.172354	-1.781176194	0.015198332	A2M	alpha-2-macroglobulin [Source:HGNC Symbol;Acc:HGNC:7]
ENSG00000134532	1352.36287	-1.791103828	0.001406151	SOX5	SRY-box transcription factor 5 [Source:HGNC Symbol;Acc:HGNC:11201]
ENSG00000169604	604.2093184	-1.794357255	0.005088121	ANTXR1	ANTXR cell adhesion molecule 1 [Source:HGNC Symbol;Acc:HGNC:21014]
ENSG00000124155	1994.171318	-1.79844759	5.19E-09	PIGT	phosphatidylinositol glycan anchor biosynthesis class T [Source:HGNC Symbol;Acc:HGNC:14938]
ENSG00000064309	2039.792474	-1.798994286	9.50E-05	CDON	cell adhesion associated, oncogene regulated [Source:HGNC Symbol;Acc:HGNC:17104]
ENSG00000175764	68.15731277	-1.805879646	0.005927434	TTLL11	tubulin tyrosine ligase like 11 [Source:HGNC Symbol;Acc:HGNC:18113]
ENSG00000161013	361.6460999	-1.824758745	0.000179688	MGAT4B	alpha-1,3-mannosyl-glycoprotein 4-beta-N-acetylglucosaminyltransferase B [Source:HGNC Symbol;Acc:HGNC:7048]
ENSG00000005243	627.1744657	-1.824846502	0.002993646	COPZ2	COPI coat complex subunit zeta 2 [Source:HGNC Symbol;Acc:HGNC:19356]
ENSG00000103227	179.3967021	-1.826347916	0.001317346	LMF1	lipase maturation factor 1 [Source:HGNC Symbol;Acc:HGNC:14154]
ENSG00000112761	1249.119713	-1.833734607	0.001726688	CCN6	cellular communication network factor 6 [Source:HGNC Symbol;Acc:HGNC:12771]
ENSG00000120696	531.4708082	-1.835607883	0.001137012	KBTBD7	kelch repeat and BTB domain containing 7 [Source:HGNC Symbol;Acc:HGNC:25266]
ENSG00000122756	237.5642534	-1.836040212	0.037877441	CNTFR	ciliary neurotrophic factor receptor [Source:HGNC Symbol;Acc:HGNC:2170]
ENSG00000261857	10247.94777	-1.839779124	0.030017631	MIA	MIA SH3 domain containing [Source:HGNC Symbol;Acc:HGNC:7076]
ENSG00000072682	2515.556232	-1.847852962	0.000344672	P4HA2	prolyl 4-hydroxylase subunit alpha 2 [Source:HGNC Symbol;Acc:HGNC:8547]
ENSG00000130592	1550.70708	-1.852227304	0.042076345	LSP1	lymphocyte specific protein 1 [Source:HGNC Symbol;Acc:HGNC:6707]
ENSG00000163975	16047.96607	-1.85580725	0.003265495	MELTF	melanotransferrin [Source:HGNC Symbol;Acc:HGNC:7037]
ENSG00000071073	103.4833175	-1.868549106	0.035782803	MGAT4A	alpha-1,3-mannosyl-glycoprotein 4-beta-N-acetylglucosaminyltransferase A [Source:HGNC Symbol;Acc:HGNC:7047]
ENSG00000165272	1859.402609	-1.872119178	0.000636563	AQP3	aquaporin 3 (Gill blood group) [Source:HGNC Symbol;Acc:HGNC:636]
ENSG00000115486	655.12962	-1.875185767	0.000532653	GGCX	gamma-glutamyl carboxylase [Source:HGNC Symbol;Acc:HGNC:4247]
ENSG00000141696	1132.514098	-1.877079613	0.001479852	P3H4	prolyl 3-hydroxylase family member 4 (inactive) [Source:HGNC Symbol;Acc:HGNC:16946]
ENSG00000102781	262.3981266	-1.879162113	0.028400693	KATNAL1	katanin catalytic subunit A1 like 1 [Source:HGNC Symbol;Acc:HGNC:28361]
ENSG00000011028	4633.574391	-1.889993614	1.64E-05	MRC2	mannose receptor C type 2 [Source:HGNC Symbol;Acc:HGNC:16875]
ENSG00000204291	1424.283605	-1.899516189	0.019332649	COL15A1	collagen type XV alpha 1 chain [Source:HGNC Symbol;Acc:HGNC:2192]
ENSG00000198695	329.7023274	-1.916598245	0.004486482	MT-ND6	mitochondrially encoded NADH:ubiquinone oxidoreductase core subunit 6 [Source:HGNC Symbol;Acc:HGNC:7462]
ENSG00000180616	1391.486269	-1.918712147	0.003759104	SSTR2	somatostatin receptor 2 [Source:HGNC Symbol;Acc:HGNC:11331]
ENSG00000111328	3546.577689	-1.925546977	5.79E-05	CDK2AP1	cyclin dependent kinase 2 associated protein 1 [Source:HGNC Symbol;Acc:HGNC:14002]
ENSG00000115902	2213.120081	-1.92666686	0.001270743	SLC1A4	solute carrier family 1 member 4 [Source:HGNC Symbol;Acc:HGNC:10942]
ENSG00000174080	1476.66599	-1.937458518	0.000656296	CTSF	cathepsin F [Source:HGNC Symbol;Acc:HGNC:2531]
ENSG00000153707	1768.03162	-1.939533365	0.000129699	PTPRD	protein tyrosine phosphatase receptor type D [Source:HGNC Symbol;Acc:HGNC:9668]
ENSG00000197892	917.6970897	-1.949949363	4.30E-05	KIF13B	kinesin family member 13B [Source:HGNC Symbol;Acc:HGNC:14405]
ENSG00000153064	446.3925127	-1.953808243	0.001846466	BANK1	B cell scaffold protein with ankyrin repeats 1 [Source:HGNC Symbol;Acc:HGNC:18233]
ENSG00000164692	5546.343056	-1.954077243	0.043745165	COL1A2	collagen type I alpha 2 chain [Source:HGNC Symbol;Acc:HGNC:2198]
ENSG00000105472	445.2405578	-1.9545179	0.013161705	CLEC11A	C-type lectin domain containing 11A [Source:HGNC Symbol;Acc:HGNC:10576]
ENSG00000198682	4063.776061	-1.956731697	4.04E-10	PAPSS2	3'-phosphoadenosine 5'-phosphosulfate synthase 2 [Source:HGNC Symbol;Acc:HGNC:8604]
ENSG00000106333	1797.35763	-1.963556535	0.011481942	PCOLCE	procollagen C-endopeptidase enhancer [Source:HGNC Symbol;Acc:HGNC:8738]
ENSG00000210144	132.5083427	-1.983763025	0.00448362	MT-TY	mitochondrially encoded tRNA-Tyr (UAU/C) [Source:HGNC Symbol;Acc:HGNC:7502]
ENSG00000103021	83.9179819	-1.985525644	0.01456388	CCDC113	coiled-coil domain containing 113 [Source:HGNC Symbol;Acc:HGNC:25002]
ENSG00000182492	37869.80017	-1.993203793	1.01E-07	BGN	biglycan [Source:HGNC Symbol;Acc:HGNC:1044]
ENSG00000117318	2959.853294	-1.995038068	0.023223073	ID3	inhibitor of DNA binding 3, HLH protein [Source:HGNC Symbol;Acc:HGNC:5362]
ENSG00000017483	35.2528657	-2.00360092	0.035092189	SLC38A5	solute carrier family 38 member 5 [Source:HGNC Symbol;Acc:HGNC:18070]
ENSG00000205060	783.232759	-2.012019515	4.50E-05	SLC35B4	solute carrier family 35 member B4 [Source:HGNC Symbol;Acc:HGNC:20584]
ENSG00000112759	4067.908527	-2.015377567	3.61E-05	SLC29A1	solute carrier family 29 member 1 (Augustine blood group) [Source:HGNC Symbol;Acc:HGNC:11003]
ENSG00000175040	148.8995908	-2.01578761	0.019665393	CHST2	carbohydrate sulfotransferase 2 [Source:HGNC Symbol;Acc:HGNC:1970]
ENSG00000182871	89.0023864	-2.017651548	0.043675063	COL18A1	collagen type XVIII alpha 1 chain [Source:HGNC Symbol;Acc:HGNC:2195]
ENSG00000171451	743.9043883	-2.019051547	5.74E-05	DSEL	dermatan sulfate epimerase like [Source:HGNC Symbol;Acc:HGNC:18144]
ENSG00000030582	1370.897072	-2.020546753	7.47E-06	GRN	granulin precursor [Source:HGNC Symbol;Acc:HGNC:4601]
ENSG00000139211	199.8273208	-2.025577826	0.00633942	AMIGO2	adhesion molecule with Ig like domain 2 [Source:HGNC Symbol;Acc:HGNC:24073]
ENSG00000166997	500.1065809	-2.029702432	0.001579822	CNPY4	canopy FGF signaling regulator 4 [Source:HGNC Symbol;Acc:HGNC:28631]
ENSG00000134627	216.4282694	-2.043578295	4.74E-05	PIWIL4	piwi like RNA-mediated gene silencing 4 [Source:HGNC Symbol;Acc:HGNC:18444]
ENSG00000101844	234.5377102	-2.044364224	0.000796831	ATG4A	autophagy related 4A cysteine peptidase [Source:HGNC Symbol;Acc:HGNC:16489]
ENSG00000143891	1492.282994	-2.048102087	0.000155741	GALM	galactose mutarotase [Source:HGNC Symbol;Acc:HGNC:24063]
ENSG00000162576	9370.467437	-2.053867986	0.002210627	MXRA8	matrix remodeling associated 8 [Source:HGNC Symbol;Acc:HGNC:7542]
ENSG00000119147	113101.6976	-2.055504347	0.011854975	ECRG4	ECRG4 augurin precursor [Source:HGNC Symbol;Acc:HGNC:24642]
ENSG00000128918	881.9823254	-2.067846779	0.000648662	ALDH1A2	aldehyde dehydrogenase 1 family member A2 [Source:HGNC Symbol;Acc:HGNC:15472]
ENSG00000172986	277.4726497	-2.069050039	0.032306202	GXYLT2	glucoside xylosyltransferase 2 [Source:HGNC Symbol;Acc:HGNC:33383]
ENSG00000154978	3053.319415	-2.070856031	4.36E-07	VOPP1	VOPP1 WW domain binding protein [Source:HGNC Symbol;Acc:HGNC:34518]
ENSG00000137801	4102.409137	-2.076341583	5.09E-05	THBS1	thrombospondin 1 [Source:HGNC Symbol;Acc:HGNC:11785]
ENSG00000154122	9643.319224	-2.076804527	5.89E-10	ANKH	ANKH inorganic pyrophosphate transport regulator [Source:HGNC Symbol;Acc:HGNC:15492]
ENSG00000179222	2786.596597	-2.079157362	0.002688023	MAGED1	MAGE family member D1 [Source:HGNC Symbol;Acc:HGNC:6813]
ENSG00000137441	24682.32611	-2.08094065	0.00448362	FGFBP2	fibroblast growth factor binding protein 2 [Source:HGNC Symbol;Acc:HGNC:29451]
ENSG00000175318	97.60871343	-2.081142211	0.04146581	GRAMD2A	GRAM domain containing 2A [Source:HGNC Symbol;Acc:HGNC:27287]
ENSG00000137449	235.7789697	-2.087251347	0.005201498	CPEB2	cytoplasmic polyadenylation element binding protein 2 [Source:HGNC Symbol;Acc:HGNC:21745]
ENSG00000160678	1189.204344	-2.089477257	0.000189652	S100A1	S100 calcium binding protein A1 [Source:HGNC Symbol;Acc:HGNC:10486]
ENSG00000248309	45.44505589	-2.090379974	0.048610442	MEF2C-AS1	MEF2C antisense RNA 1 [Source:HGNC Symbol;Acc:HGNC:48908]
ENSG00000196562	2132.097895	-2.094585855	2.50E-05	SULF2	sulfatase 2 [Source:HGNC Symbol;Acc:HGNC:20392]
ENSG00000123243	849.8866641	-2.096473269	1.22E-05	ITIH5	inter-alpha-trypsin inhibitor heavy chain 5 [Source:HGNC Symbol;Acc:HGNC:21449]
ENSG00000134824	341.3158029	-2.104804481	0.001087016	FADS2	fatty acid desaturase 2 [Source:HGNC Symbol;Acc:HGNC:3575]
ENSG00000102359	2048.125679	-2.115000107	1.21E-05	SRPX2	sushi repeat containing protein X-linked 2 [Source:HGNC Symbol;Acc:HGNC:30668]
ENSG00000083857	672.1531542	-2.123895907	1.45E-07	FAT1	FAT atypical cadherin 1 [Source:HGNC Symbol;Acc:HGNC:3595]
ENSG00000231690	143.819008	-2.126438576	0.015084504	LINC00574	long intergenic non-protein coding RNA 574 [Source:HGNC Symbol;Acc:HGNC:21598]
ENSG00000144218	573.5445882	-2.135731021	0.002538059	AFF3	AF4/FMR2 family member 3 [Source:HGNC Symbol;Acc:HGNC:6473]
ENSG00000129675	342.8721271	-2.142551353	0.00012729	ARHGEF6	Rac/Cdc42 guanine nucleotide exchange factor 6 [Source:HGNC Symbol;Acc:HGNC:685]
ENSG00000139291	389.2754616	-2.160132601	1.82E-06	TMEM19	transmembrane protein 19 [Source:HGNC Symbol;Acc:HGNC:25605]
ENSG00000137285	4197.246814	-2.181479625	0.028866017	TUBB2B	tubulin beta 2B class IIb [Source:HGNC Symbol;Acc:HGNC:30829]
ENSG00000105664	146375.5994	-2.181977562	5.74E-05	COMP	cartilage oligomeric matrix protein [Source:HGNC Symbol;Acc:HGNC:2227]
ENSG00000124787	43.34533293	-2.190866324	0.045391807	RPP40	ribonuclease P/MRP subunit p40 [Source:HGNC Symbol;Acc:HGNC:20992]
ENSG00000242193	243.3227342	-2.191544406	0.018618299	CRYZL2P	crystallin zeta like 2, pseudogene [Source:HGNC Symbol;Acc:HGNC:52164]
ENSG00000189129	4446.112251	-2.197710735	0.006138084	PLAC9	placenta associated 9 [Source:HGNC Symbol;Acc:HGNC:19255]
ENSG00000136542	650.8150123	-2.198246472	0.038188113	GALNT5	polypeptide N-acetylgalactosaminyltransferase 5 [Source:HGNC Symbol;Acc:HGNC:4127]
ENSG00000198771	126.2518265	-2.208796394	0.041298125	RCSD1	RCSD domain containing 1 [Source:HGNC Symbol;Acc:HGNC:28310]
ENSG00000164932	1246.257895	-2.237295549	0.025224008	CTHRC1	collagen triple helix repeat containing 1 [Source:HGNC Symbol;Acc:HGNC:18831]
ENSG00000145681	28228.12021	-2.240395635	0.012053003	HAPLN1	hyaluronan and proteoglycan link protein 1 [Source:HGNC Symbol;Acc:HGNC:2380]
ENSG00000132357	50.64077659	-2.24394265	0.046909228	CARD6	caspase recruitment domain family member 6 [Source:HGNC Symbol;Acc:HGNC:16394]
ENSG00000159674	482.8319881	-2.245337701	0.015943004	SPON2	spondin 2 [Source:HGNC Symbol;Acc:HGNC:11253]
ENSG00000106571	1970.726104	-2.253077475	1.37E-07	GLI3	GLI family zinc finger 3 [Source:HGNC Symbol;Acc:HGNC:4319]
ENSG00000068078	2189.928136	-2.254746513	0.001302708	FGFR3	fibroblast growth factor receptor 3 [Source:HGNC Symbol;Acc:HGNC:3690]
ENSG00000137267	1598.131229	-2.255813277	0.001378555	TUBB2A	tubulin beta 2A class IIa [Source:HGNC Symbol;Acc:HGNC:12412]
ENSG00000136828	336.5064313	-2.2625832	0.025612471	RALGPS1	Ral GEF with PH domain and SH3 binding motif 1 [Source:HGNC Symbol;Acc:HGNC:16851]
ENSG00000091409	310.1059775	-2.26590781	0.025647017	ITGA6	integrin subunit alpha 6 [Source:HGNC Symbol;Acc:HGNC:6142]
ENSG00000115325	1587.771779	-2.267730075	1.27E-06	DOK1	docking protein 1 [Source:HGNC Symbol;Acc:HGNC:2990]
ENSG00000125864	257.7274468	-2.276391396	0.00023035	BFSP1	beaded filament structural protein 1 [Source:HGNC Symbol;Acc:HGNC:1040]
ENSG00000126107	120.2682327	-2.283750163	0.002618534	HECTD3	HECT domain E3 ubiquitin protein ligase 3 [Source:HGNC Symbol;Acc:HGNC:26117]
ENSG00000211448	1102.809618	-2.286778693	0.024029275	DIO2	iodothyronine deiodinase 2 [Source:HGNC Symbol;Acc:HGNC:2884]
ENSG00000060718	14155.03324	-2.292606111	0.000139252	COL11A1	collagen type XI alpha 1 chain [Source:HGNC Symbol;Acc:HGNC:2186]
ENSG00000119699	118.7436967	-2.293063243	0.019137918	TGFB3	transforming growth factor beta 3 [Source:HGNC Symbol;Acc:HGNC:11769]
ENSG00000102466	170.1835868	-2.294446882	0.015216746	FGF14	fibroblast growth factor 14 [Source:HGNC Symbol;Acc:HGNC:3671]
ENSG00000033011	186.6278881	-2.296403593	0.002233583	ALG1	ALG1 chitobiosyldiphosphodolichol beta-mannosyltransferase [Source:HGNC Symbol;Acc:HGNC:18294]
ENSG00000172901	994.6692877	-2.302421252	0.00957416	LVRN	laeverin [Source:HGNC Symbol;Acc:HGNC:26904]
ENSG00000113296	1074.644092	-2.302784704	0.016215465	THBS4	thrombospondin 4 [Source:HGNC Symbol;Acc:HGNC:11788]
ENSG00000129480	200.0822533	-2.305731734	0.02369118	DTD2	D-aminoacyl-tRNA deacylase 2 [Source:HGNC Symbol;Acc:HGNC:20277]
ENSG00000242808	32.93061941	-2.316749856	0.024874612	SOX2-OT	SOX2 overlapping transcript [Source:HGNC Symbol;Acc:HGNC:20209]
ENSG00000256043	484.3258615	-2.321984864	0.013808396	CTSO	cathepsin O [Source:HGNC Symbol;Acc:HGNC:2542]
ENSG00000112559	405.743236	-2.324254021	1.33E-05	MDFI	MyoD family inhibitor [Source:HGNC Symbol;Acc:HGNC:6967]
ENSG00000101096	2358.365729	-2.340835972	0.008083673	NFATC2	nuclear factor of activated T cells 2 [Source:HGNC Symbol;Acc:HGNC:7776]
ENSG00000183346	154.671944	-2.355712126	0.032571289	CABCOCO1	ciliary associated calcium binding coiled-coil 1 [Source:HGNC Symbol;Acc:HGNC:28678]
ENSG00000142871	31792.68201	-2.362570715	8.30E-08	CCN1	cellular communication network factor 1 [Source:HGNC Symbol;Acc:HGNC:2654]
ENSG00000164684	886.3151116	-2.37453062	0.000117042	ZNF704	zinc finger protein 704 [Source:HGNC Symbol;Acc:HGNC:32291]
ENSG00000130635	5054.104692	-2.381493421	1.48E-05	COL5A1	collagen type V alpha 1 chain [Source:HGNC Symbol;Acc:HGNC:2209]
ENSG00000162493	3837.306865	-2.387487838	0.000331772	PDPN	podoplanin [Source:HGNC Symbol;Acc:HGNC:29602]
ENSG00000183691	192.6479552	-2.393014417	0.042465562	NOG	noggin [Source:HGNC Symbol;Acc:HGNC:7866]
ENSG00000169231	589.7386727	-2.40952793	0.000556521	THBS3	thrombospondin 3 [Source:HGNC Symbol;Acc:HGNC:11787]
ENSG00000157593	934.4914041	-2.430833367	0.000228222	SLC35B2	solute carrier family 35 member B2 [Source:HGNC Symbol;Acc:HGNC:16872]
ENSG00000079462	34.0745811	-2.44210372	0.028221808	PAFAH1B3	platelet activating factor acetylhydrolase 1b catalytic subunit 3 [Source:HGNC Symbol;Acc:HGNC:8576]
ENSG00000049540	136.9782334	-2.446612553	0.025994068	ELN	elastin [Source:HGNC Symbol;Acc:HGNC:3327]
ENSG00000099250	257.4856998	-2.447098614	0.008196831	NRP1	neuropilin 1 [Source:HGNC Symbol;Acc:HGNC:8004]
ENSG00000134986	531.1002058	-2.45518542	0.023790046	NREP	neuronal regeneration related protein [Source:HGNC Symbol;Acc:HGNC:16834]
ENSG00000153993	2103.333942	-2.46449272	0.017858777	SEMA3D	semaphorin 3D [Source:HGNC Symbol;Acc:HGNC:10726]
ENSG00000132000	894.0380787	-2.475121198	0.000100248	PODNL1	podocan like 1 [Source:HGNC Symbol;Acc:HGNC:26275]
ENSG00000125965	708.9163469	-2.487164523	0.009665046	GDF5	growth differentiation factor 5 [Source:HGNC Symbol;Acc:HGNC:4220]
ENSG00000144810	64.86983853	-2.494063121	0.04856423	COL8A1	collagen type VIII alpha 1 chain [Source:HGNC Symbol;Acc:HGNC:2215]
ENSG00000139329	55790.522	-2.501757377	0.002091404	LUM	lumican [Source:HGNC Symbol;Acc:HGNC:6724]
ENSG00000283703	178.4972786	-2.517388877	0.020252688	VSIG10L2	V-set and immunoglobulin domain containing 10 like 2 [Source:HGNC Symbol;Acc:HGNC:27879]
ENSG00000198108	156.1553416	-2.521991493	0.048209995	CHSY3	chondroitin sulfate synthase 3 [Source:HGNC Symbol;Acc:HGNC:24293]
ENSG00000179403	602.3663711	-2.536192277	0.001186203	VWA1	von Willebrand factor A domain containing 1 [Source:HGNC Symbol;Acc:HGNC:30910]
ENSG00000177283	2179.974046	-2.539501697	0.001040044	FZD8	frizzled class receptor 8 [Source:HGNC Symbol;Acc:HGNC:4046]
ENSG00000181350	29.82034786	-2.539764912	0.037731825	LRRC75A	leucine rich repeat containing 75A [Source:HGNC Symbol;Acc:HGNC:32403]
ENSG00000082196	234.4301303	-2.569274469	0.003032994	C1QTNF3	C1q and TNF related 3 [Source:HGNC Symbol;Acc:HGNC:14326]
ENSG00000205403	250.3789119	-2.594722356	0.02710991	CFI	complement factor I [Source:HGNC Symbol;Acc:HGNC:5394]
ENSG00000183196	910.7460582	-2.595215291	0.001528009	CHST6	carbohydrate sulfotransferase 6 [Source:HGNC Symbol;Acc:HGNC:6938]
ENSG00000168386	13.88128465	-2.595771442	0.049702605	FILIP1L	filamin A interacting protein 1 like [Source:HGNC Symbol;Acc:HGNC:24589]
ENSG00000185432	9319.300268	-2.601358662	1.30E-05	METTL7A	methyltransferase like 7A [Source:HGNC Symbol;Acc:HGNC:24550]
ENSG00000103260	409.6314573	-2.60890837	0.000112213	METRN	meteorin, glial cell differentiation regulator [Source:HGNC Symbol;Acc:HGNC:14151]
ENSG00000170374	20.34408174	-2.613733758	0.045802024	SP7	Sp7 transcription factor [Source:HGNC Symbol;Acc:HGNC:17321]
ENSG00000186340	851.8310055	-2.61386177	0.011287101	THBS2	thrombospondin 2 [Source:HGNC Symbol;Acc:HGNC:11786]
ENSG00000187908	9.581747922	-2.615752009	0.047622448	DMBT1	deleted in malignant brain tumors 1 [Source:HGNC Symbol;Acc:HGNC:2926]
ENSG00000260244	31.52561758	-2.618516281	0.047365295	AC104083.1	novel transcript, overlapping GUCY1A3
ENSG00000205542	5.694006184	-2.621140035	0.045404296	TMSB4X	thymosin beta 4 X-linked [Source:HGNC Symbol;Acc:HGNC:11881]
ENSG00000224963	855.5530675	-2.623232542	0.041538262	U82695.1	novel pseudogene
ENSG00000135744	1199.042508	-2.625729116	0.000209498	AGT	angiotensinogen [Source:HGNC Symbol;Acc:HGNC:333]
ENSG00000185274	50.84308214	-2.630241075	0.034523606	GALNT17	polypeptide N-acetylgalactosaminyltransferase 17 [Source:HGNC Symbol;Acc:HGNC:16347]
ENSG00000123572	315.3523926	-2.633945392	0.000642727	NRK	Nik related kinase [Source:HGNC Symbol;Acc:HGNC:25391]
ENSG00000157680	12.44167297	-2.634150733	0.034321477	DGKI	diacylglycerol kinase iota [Source:HGNC Symbol;Acc:HGNC:2855]
ENSG00000214688	800.6672668	-2.640682067	0.00040254	C10orf105	chromosome 10 open reading frame 105 [Source:HGNC Symbol;Acc:HGNC:20304]
ENSG00000048052	693.7950565	-2.641095325	1.60E-06	HDAC9	histone deacetylase 9 [Source:HGNC Symbol;Acc:HGNC:14065]
ENSG00000090539	81.54504759	-2.642803514	0.021997021	CHRD	chordin [Source:HGNC Symbol;Acc:HGNC:1949]
ENSG00000144152	464.5939441	-2.645331787	0.006844823	FBLN7	fibulin 7 [Source:HGNC Symbol;Acc:HGNC:26740]
ENSG00000168546	185.7950839	-2.646140111	0.030427248	GFRA2	GDNF family receptor alpha 2 [Source:HGNC Symbol;Acc:HGNC:4244]
ENSG00000050628	149.160943	-2.648487575	0.019734643	PTGER3	prostaglandin E receptor 3 [Source:HGNC Symbol;Acc:HGNC:9595]
ENSG00000116194	98.59855154	-2.652497888	0.00763174	ANGPTL1	angiopoietin like 1 [Source:HGNC Symbol;Acc:HGNC:489]
ENSG00000041982	4157.794097	-2.662143077	0.020063073	TNC	tenascin C [Source:HGNC Symbol;Acc:HGNC:5318]
ENSG00000122176	50391.72789	-2.664828325	3.95E-07	FMOD	fibromodulin [Source:HGNC Symbol;Acc:HGNC:3774]
ENSG00000152931	409.8580003	-2.67612518	0.007238919	PART1	prostate androgen-regulated transcript 1 [Source:HGNC Symbol;Acc:HGNC:17263]
ENSG00000188487	138.9514716	-2.677459159	0.027082854	INSC	INSC spindle orientation adaptor protein [Source:HGNC Symbol;Acc:HGNC:33116]
ENSG00000147145	1000.435442	-2.679218804	5.11E-06	LPAR4	lysophosphatidic acid receptor 4 [Source:HGNC Symbol;Acc:HGNC:4478]
ENSG00000121904	223.5440854	-2.689167193	0.011520601	CSMD2	CUB and Sushi multiple domains 2 [Source:HGNC Symbol;Acc:HGNC:19290]
ENSG00000078596	4845.69293	-2.694136791	7.42E-05	ITM2A	integral membrane protein 2A [Source:HGNC Symbol;Acc:HGNC:6173]
ENSG00000134602	1552.67554	-2.697398564	7.13E-07	STK26	serine/threonine kinase 26 [Source:HGNC Symbol;Acc:HGNC:18174]
ENSG00000155893	1305.821025	-2.703174824	2.71E-20	PXYLP1	2-phosphoxylose phosphatase 1 [Source:HGNC Symbol;Acc:HGNC:26303]
ENSG00000115380	1652.715226	-2.705856426	0.003243645	EFEMP1	EGF containing fibulin extracellular matrix protein 1 [Source:HGNC Symbol;Acc:HGNC:3218]
ENSG00000168938	1121.876141	-2.706444415	1.00E-06	PPIC	peptidylprolyl isomerase C [Source:HGNC Symbol;Acc:HGNC:9256]
ENSG00000092758	32823.13947	-2.715538024	1.98E-06	COL9A3	collagen type IX alpha 3 chain [Source:HGNC Symbol;Acc:HGNC:2219]
ENSG00000164161	329.1370443	-2.716576659	0.015488408	HHIP	hedgehog interacting protein [Source:HGNC Symbol;Acc:HGNC:14866]
ENSG00000049323	2000.470932	-2.720822375	0.001002539	LTBP1	latent transforming growth factor beta binding protein 1 [Source:HGNC Symbol;Acc:HGNC:6714]
ENSG00000172061	278.1997783	-2.726940386	0.035597694	LRRC15	leucine rich repeat containing 15 [Source:HGNC Symbol;Acc:HGNC:20818]
ENSG00000052850	95.64451569	-2.728661914	0.023780626	ALX4	ALX homeobox 4 [Source:HGNC Symbol;Acc:HGNC:450]
ENSG00000071991	374.1508658	-2.729963696	0.001208327	CDH19	cadherin 19 [Source:HGNC Symbol;Acc:HGNC:1758]
ENSG00000184613	27.15095242	-2.733342812	0.034664216	NELL2	neural EGFL like 2 [Source:HGNC Symbol;Acc:HGNC:7751]
ENSG00000134198	922.745563	-2.735515599	3.69E-06	TSPAN2	tetraspanin 2 [Source:HGNC Symbol;Acc:HGNC:20659]
ENSG00000091137	127.5925776	-2.747578411	0.014793642	SLC26A4	solute carrier family 26 member 4 [Source:HGNC Symbol;Acc:HGNC:8818]
ENSG00000178662	19.0382565	-2.768760061	0.020001449	CSRNP3	cysteine and serine rich nuclear protein 3 [Source:HGNC Symbol;Acc:HGNC:30729]
ENSG00000139278	802.3860734	-2.768855081	1.91E-08	GLIPR1	GLI pathogenesis related 1 [Source:HGNC Symbol;Acc:HGNC:17001]
ENSG00000187689	194.1596904	-2.771357055	0.025580541	AMTN	amelotin [Source:HGNC Symbol;Acc:HGNC:33188]
ENSG00000140092	93.2778601	-2.77322918	0.001646578	FBLN5	fibulin 5 [Source:HGNC Symbol;Acc:HGNC:3602]
ENSG00000100399	573.8185475	-2.778844944	0.00051698	CHADL	chondroadherin like [Source:HGNC Symbol;Acc:HGNC:25165]
ENSG00000113578	934.339382	-2.782336606	1.67E-05	FGF1	fibroblast growth factor 1 [Source:HGNC Symbol;Acc:HGNC:3665]
ENSG00000138083	26.52712062	-2.786235976	0.028351176	SIX3	SIX homeobox 3 [Source:HGNC Symbol;Acc:HGNC:10889]
ENSG00000210194	9.789651533	-2.795075474	0.028270537	MT-TE	mitochondrially encoded tRNA-Glu (GAA/G) [Source:HGNC Symbol;Acc:HGNC:7479]
ENSG00000176971	10504.04553	-2.806802368	2.86E-05	FIBIN	fin bud initiation factor homolog [Source:HGNC Symbol;Acc:HGNC:33747]
ENSG00000185090	12.3792356	-2.809836921	0.028367481	MANEAL	mannosidase endo-alpha like [Source:HGNC Symbol;Acc:HGNC:26452]
ENSG00000173269	13.0190134	-2.824891117	0.017824625	MMRN2	multimerin 2 [Source:HGNC Symbol;Acc:HGNC:19888]
ENSG00000181652	19.37111262	-2.848591704	0.023770539	ATG9B	autophagy related 9B [Source:HGNC Symbol;Acc:HGNC:21899]
ENSG00000148468	104.1445416	-2.850710224	0.002642076	FAM171A1	family with sequence similarity 171 member A1 [Source:HGNC Symbol;Acc:HGNC:23522]
ENSG00000175920	33.16754418	-2.852494251	0.02070168	DOK7	docking protein 7 [Source:HGNC Symbol;Acc:HGNC:26594]
ENSG00000179300	50.64790831	-2.852847235	0.025580541	RTL3	retrotransposon Gag like 3 [Source:HGNC Symbol;Acc:HGNC:22997]
ENSG00000198756	3656.939037	-2.864054168	2.83E-11	COLGALT2	collagen beta(1-O)galactosyltransferase 2 [Source:HGNC Symbol;Acc:HGNC:16790]
ENSG00000101825	1526.118691	-2.866165182	0.023911674	MXRA5	matrix remodeling associated 5 [Source:HGNC Symbol;Acc:HGNC:7539]
ENSG00000127083	4481.999972	-2.869009387	0.000194723	OMD	osteomodulin [Source:HGNC Symbol;Acc:HGNC:8134]
ENSG00000244242	240.1621555	-2.87665336	0.003032994	IFITM10	interferon induced transmembrane protein 10 [Source:HGNC Symbol;Acc:HGNC:40022]
ENSG00000205978	78.3841194	-2.886408476	0.00556565	NYNRIN	NYN domain and retroviral integrase containing [Source:HGNC Symbol;Acc:HGNC:20165]
ENSG00000107518	60.26569386	-2.897321636	0.023056737	ATRNL1	attractin like 1 [Source:HGNC Symbol;Acc:HGNC:29063]
ENSG00000177675	25.61566914	-2.902282543	0.022708444	CD163L1	CD163 molecule like 1 [Source:HGNC Symbol;Acc:HGNC:30375]
ENSG00000239922	306.4131361	-2.917937418	0.002903673	AC092958.1	novel transcript
ENSG00000204248	13695.82657	-2.919460015	1.95E-07	COL11A2	collagen type XI alpha 2 chain [Source:HGNC Symbol;Acc:HGNC:2187]
ENSG00000122861	34.18591413	-2.921508576	0.021122806	PLAU	plasminogen activator, urokinase [Source:HGNC Symbol;Acc:HGNC:9052]
ENSG00000145861	41.75218804	-2.927836986	0.013987836	C1QTNF2	C1q and TNF related 2 [Source:HGNC Symbol;Acc:HGNC:14325]
ENSG00000164683	39.11181327	-2.933810599	0.018919111	HEY1	hes related family bHLH transcription factor with YRPW motif 1 [Source:HGNC Symbol;Acc:HGNC:4880]
ENSG00000272345	28.87013472	-2.950002507	0.010363136	AL031775.1	novel transcript, antisense to ACOT13
ENSG00000146006	24.35043479	-2.952222937	0.015245275	LRRTM2	leucine rich repeat transmembrane neuronal 2 [Source:HGNC Symbol;Acc:HGNC:19409]
ENSG00000138449	2154.55808	-2.977678023	0.000194723	SLC40A1	solute carrier family 40 member 1 [Source:HGNC Symbol;Acc:HGNC:10909]
ENSG00000106991	339.0897597	-3.023960811	0.000255024	ENG	endoglin [Source:HGNC Symbol;Acc:HGNC:3349]
ENSG00000130600	45386.06473	-3.024390089	2.74E-07	H19	H19 imprinted maternally expressed transcript [Source:HGNC Symbol;Acc:HGNC:4713]
ENSG00000136457	22343.29136	-3.026784748	0.00212427	CHAD	chondroadherin [Source:HGNC Symbol;Acc:HGNC:1909]
ENSG00000182013	119.8080829	-3.02864853	0.010319958	PNMA8A	PNMA family member 8A [Source:HGNC Symbol;Acc:HGNC:25578]
ENSG00000187634	237.8865559	-3.073407779	0.005441963	SAMD11	sterile alpha motif domain containing 11 [Source:HGNC Symbol;Acc:HGNC:28706]
ENSG00000170801	409.7571792	-3.078747698	0.00345046	HTRA3	HtrA serine peptidase 3 [Source:HGNC Symbol;Acc:HGNC:30406]
ENSG00000111816	272.8459828	-3.083459121	0.001882765	FRK	fyn related Src family tyrosine kinase [Source:HGNC Symbol;Acc:HGNC:3955]
ENSG00000021300	248.5073142	-3.085828313	0.001221066	PLEKHB1	pleckstrin homology domain containing B1 [Source:HGNC Symbol;Acc:HGNC:19079]
ENSG00000180767	21.45112055	-3.096940443	0.013104978	CHST13	carbohydrate sulfotransferase 13 [Source:HGNC Symbol;Acc:HGNC:21755]
ENSG00000151468	234.4235189	-3.099467772	0.000331772	CCDC3	coiled-coil domain containing 3 [Source:HGNC Symbol;Acc:HGNC:23813]
ENSG00000103056	41.52474129	-3.12977032	0.010363136	SMPD3	sphingomyelin phosphodiesterase 3 [Source:HGNC Symbol;Acc:HGNC:14240]
ENSG00000283175	41.21572494	-3.134281415	0.01141344	AC007920.2	novel transcript, antisense to MASP1
ENSG00000003249	19.93526352	-3.134519765	0.011222424	DBNDD1	dysbindin domain containing 1 [Source:HGNC Symbol;Acc:HGNC:28455]
ENSG00000222267	21.4792346	-3.138313023	0.009758413	RNU6-892P	RNA, U6 small nuclear 892, pseudogene [Source:HGNC Symbol;Acc:HGNC:47855]
ENSG00000123500	1505.984113	-3.139536368	0.011078102	COL10A1	collagen type X alpha 1 chain [Source:HGNC Symbol;Acc:HGNC:2185]
ENSG00000160161	40087.85525	-3.141602837	1.90E-05	CILP2	cartilage intermediate layer protein 2 [Source:HGNC Symbol;Acc:HGNC:24213]
ENSG00000146938	372.9977836	-3.143087673	0.005368935	NLGN4X	neuroligin 4 X-linked [Source:HGNC Symbol;Acc:HGNC:14287]
ENSG00000082497	3695.297532	-3.165591029	8.38E-05	SERTAD4	SERTA domain containing 4 [Source:HGNC Symbol;Acc:HGNC:25236]
ENSG00000242767	15.58245965	-3.168481481	0.00877907	ZBTB20-AS4	ZBTB20 antisense RNA 4 [Source:HGNC Symbol;Acc:HGNC:42423]
ENSG00000115884	1746.214604	-3.171755058	8.38E-05	SDC1	syndecan 1 [Source:HGNC Symbol;Acc:HGNC:10658]
ENSG00000171847	51.3856119	-3.186056453	0.008919364	FAM90A1	family with sequence similarity 90 member A1 [Source:HGNC Symbol;Acc:HGNC:25526]
ENSG00000072071	205.8635258	-3.186331083	0.000272351	ADGRL1	adhesion G protein-coupled receptor L1 [Source:HGNC Symbol;Acc:HGNC:20973]
ENSG00000145934	22.828692	-3.205005614	0.004152337	TENM2	teneurin transmembrane protein 2 [Source:HGNC Symbol;Acc:HGNC:29943]
ENSG00000188488	13527.61904	-3.211604554	1.45E-07	SERPINA5	serpin family A member 5 [Source:HGNC Symbol;Acc:HGNC:8723]
ENSG00000276644	7.936699042	-3.212640391	0.002449111	DACH1	dachshund family transcription factor 1 [Source:HGNC Symbol;Acc:HGNC:2663]
ENSG00000029559	10624.35704	-3.23918565	0.005010497	IBSP	integrin binding sialoprotein [Source:HGNC Symbol;Acc:HGNC:5341]
ENSG00000202193	24.05579981	-3.262827306	0.006441336	RNA5SP427	RNA, 5S ribosomal pseudogene 427 [Source:HGNC Symbol;Acc:HGNC:43327]
ENSG00000126500	17.99415232	-3.281738173	0.004581638	AP006333.1	fibronectin leucine rich transmembrane protein 1 [Source:NCBI gene;Acc:23769]
ENSG00000109158	433.9710351	-3.295631263	0.000958197	GABRA4	gamma-aminobutyric acid type A receptor subunit alpha4 [Source:HGNC Symbol;Acc:HGNC:4078]
ENSG00000166033	21083.92705	-3.298189048	2.16E-14	HTRA1	HtrA serine peptidase 1 [Source:HGNC Symbol;Acc:HGNC:9476]
ENSG00000108821	5342.78123	-3.302617831	0.004152337	COL1A1	collagen type I alpha 1 chain [Source:HGNC Symbol;Acc:HGNC:2197]
ENSG00000198732	6024.552994	-3.310754279	8.85E-06	SMOC1	SPARC related modular calcium binding 1 [Source:HGNC Symbol;Acc:HGNC:20318]
ENSG00000146826	34.54203647	-3.31084928	0.005913353	MAP11	microtubule associated protein 11 [Source:HGNC Symbol;Acc:HGNC:25604]
ENSG00000196154	2638.014882	-3.337648384	7.05E-07	S100A4	S100 calcium binding protein A4 [Source:HGNC Symbol;Acc:HGNC:10494]
ENSG00000145431	669.9844074	-3.33938636	4.83E-06	PDGFC	platelet derived growth factor C [Source:HGNC Symbol;Acc:HGNC:8801]
ENSG00000162636	39.05466969	-3.342199802	0.002718887	FAM102B	family with sequence similarity 102 member B [Source:HGNC Symbol;Acc:HGNC:27637]
ENSG00000183798	1140.349644	-3.352171411	0.000771216	EMILIN3	elastin microfibril interfacer 3 [Source:HGNC Symbol;Acc:HGNC:16123]
ENSG00000049089	1982.787096	-3.359497052	2.57E-12	COL9A2	collagen type IX alpha 2 chain [Source:HGNC Symbol;Acc:HGNC:2218]
ENSG00000075702	49.77229341	-3.383502958	0.000758466	WDR62	WD repeat domain 62 [Source:HGNC Symbol;Acc:HGNC:24502]
ENSG00000162551	219.6700748	-3.411290498	0.00448362	ALPL	alkaline phosphatase, biomineralization associated [Source:HGNC Symbol;Acc:HGNC:438]
ENSG00000164106	19939.19838	-3.415902455	8.73E-09	SCRG1	stimulator of chondrogenesis 1 [Source:HGNC Symbol;Acc:HGNC:17036]
ENSG00000139998	53.67707697	-3.429465859	0.00119262	RAB15	RAB15, member RAS oncogene family [Source:HGNC Symbol;Acc:HGNC:20150]
ENSG00000006638	34.89578996	-3.444134844	0.001102934	TBXA2R	thromboxane A2 receptor [Source:HGNC Symbol;Acc:HGNC:11608]
ENSG00000133110	553.6701118	-3.460643442	0.002289235	POSTN	periostin [Source:HGNC Symbol;Acc:HGNC:16953]
ENSG00000179954	472.3840038	-3.468092153	0.000331616	SSC5D	scavenger receptor cysteine rich family member with 5 domains [Source:HGNC Symbol;Acc:HGNC:26641]
ENSG00000091986	24541.96923	-3.525735864	1.25E-12	CCDC80	coiled-coil domain containing 80 [Source:HGNC Symbol;Acc:HGNC:30649]
ENSG00000115318	564.0877391	-3.560528178	6.08E-05	LOXL3	lysyl oxidase like 3 [Source:HGNC Symbol;Acc:HGNC:13869]
ENSG00000189056	176.7397326	-3.56139157	0.000671078	RELN	reelin [Source:HGNC Symbol;Acc:HGNC:9957]
ENSG00000163453	1489.190939	-3.606050782	5.56E-06	IGFBP7	insulin like growth factor binding protein 7 [Source:HGNC Symbol;Acc:HGNC:5476]
ENSG00000169583	38.04724599	-3.611919041	0.001882765	CLIC3	chloride intracellular channel 3 [Source:HGNC Symbol;Acc:HGNC:2064]
ENSG00000185565	56.17443936	-3.627530257	0.000799933	LSAMP	limbic system associated membrane protein [Source:HGNC Symbol;Acc:HGNC:6705]
ENSG00000112280	3046.394896	-3.630314202	1.48E-05	COL9A1	collagen type IX alpha 1 chain [Source:HGNC Symbol;Acc:HGNC:2217]
ENSG00000115526	905.5557354	-3.642052148	3.62E-05	CHST10	carbohydrate sulfotransferase 10 [Source:HGNC Symbol;Acc:HGNC:19650]
ENSG00000203943	19.18730546	-3.654771622	0.001243619	SAMD13	sterile alpha motif domain containing 13 [Source:HGNC Symbol;Acc:HGNC:24582]
ENSG00000054938	4291.431299	-3.675342469	3.20E-08	CHRDL2	chordin like 2 [Source:HGNC Symbol;Acc:HGNC:24168]
ENSG00000159713	154.8830874	-3.685401848	0.001230182	TPPP3	tubulin polymerization promoting protein family member 3 [Source:HGNC Symbol;Acc:HGNC:24162]
ENSG00000196517	33.21883999	-3.689692994	0.000262677	SLC6A9	solute carrier family 6 member 9 [Source:HGNC Symbol;Acc:HGNC:11056]
ENSG00000185008	46.02194798	-3.733797114	0.001200769	ROBO2	roundabout guidance receptor 2 [Source:HGNC Symbol;Acc:HGNC:10250]
ENSG00000196542	549.2508073	-3.747166013	7.29E-05	SPTSSB	serine palmitoyltransferase small subunit B [Source:HGNC Symbol;Acc:HGNC:24045]
ENSG00000170099	135.882258	-3.759796282	0.0012047	SERPINA6	serpin family A member 6 [Source:HGNC Symbol;Acc:HGNC:1540]
ENSG00000066056	31.47597056	-3.77620661	0.000122935	TIE1	tyrosine kinase with immunoglobulin like and EGF like domains 1 [Source:HGNC Symbol;Acc:HGNC:11809]
ENSG00000286124	15.68764336	-3.802983341	0.000903591	AC084277.1	novel transcript
ENSG00000106809	14801.39466	-3.823779191	5.67E-05	OGN	osteoglycin [Source:HGNC Symbol;Acc:HGNC:8126]
ENSG00000154096	114.0800038	-3.828262503	0.000520022	THY1	Thy-1 cell surface antigen [Source:HGNC Symbol;Acc:HGNC:11801]
ENSG00000204262	6718.680611	-3.833884488	3.79E-07	COL5A2	collagen type V alpha 2 chain [Source:HGNC Symbol;Acc:HGNC:2210]
ENSG00000138615	60527.68439	-3.842298921	1.15E-06	CILP	cartilage intermediate layer protein [Source:HGNC Symbol;Acc:HGNC:1980]
ENSG00000091513	2910.71634	-3.84700131	6.82E-16	TF	transferrin [Source:HGNC Symbol;Acc:HGNC:11740]
ENSG00000149294	228.4054224	-3.864351187	9.31E-05	NCAM1	neural cell adhesion molecule 1 [Source:HGNC Symbol;Acc:HGNC:7656]
ENSG00000235236	21.18035084	-3.901935124	0.000586767	AC137630.2	novel transcript
ENSG00000158008	695.1608917	-3.916629763	8.33E-05	EXTL1	exostosin like glycosyltransferase 1 [Source:HGNC Symbol;Acc:HGNC:3515]
ENSG00000113140	61548.61034	-3.919473288	7.49E-11	SPARC	secreted protein acidic and cysteine rich [Source:HGNC Symbol;Acc:HGNC:11219]
ENSG00000189298	32.59392182	-3.981553657	0.000316267	ZKSCAN3	zinc finger with KRAB and SCAN domains 3 [Source:HGNC Symbol;Acc:HGNC:13853]
ENSG00000145949	71.46721974	-3.989956801	0.00038257	MYLK4	myosin light chain kinase family member 4 [Source:HGNC Symbol;Acc:HGNC:27972]
ENSG00000101440	38.52259848	-4.031563891	0.000101854	ASIP	agouti signaling protein [Source:HGNC Symbol;Acc:HGNC:745]
ENSG00000187942	20.65948349	-4.037887758	0.000305228	LDLRAD2	low density lipoprotein receptor class A domain containing 2 [Source:HGNC Symbol;Acc:HGNC:32071]
ENSG00000112562	12784.3813	-4.039578907	9.74E-06	SMOC2	SPARC related modular calcium binding 2 [Source:HGNC Symbol;Acc:HGNC:20323]
ENSG00000054277	26.96355795	-4.053408708	0.00022109	OPN3	opsin 3 [Source:HGNC Symbol;Acc:HGNC:14007]
ENSG00000011201	396.9990041	-4.056589856	4.80E-05	ANOS1	anosmin 1 [Source:HGNC Symbol;Acc:HGNC:6211]
ENSG00000157734	210.32468	-4.077580571	6.24E-07	SNX22	sorting nexin 22 [Source:HGNC Symbol;Acc:HGNC:16315]
ENSG00000239868	22.99227238	-4.120060606	0.00016051	RN7SL34P	RNA, 7SL, cytoplasmic 34, pseudogene [Source:HGNC Symbol;Acc:HGNC:46050]
ENSG00000106565	43.73141822	-4.151733685	7.29E-05	TMEM176B	transmembrane protein 176B [Source:HGNC Symbol;Acc:HGNC:29596]
ENSG00000136859	26111.91744	-4.153504363	3.78E-08	ANGPTL2	angiopoietin like 2 [Source:HGNC Symbol;Acc:HGNC:490]
ENSG00000136110	3611.111168	-4.240785304	9.02E-06	CNMD	chondromodulin [Source:HGNC Symbol;Acc:HGNC:17005]
ENSG00000163501	69.01879757	-4.269940146	9.13E-05	IHH	Indian hedgehog signaling molecule [Source:HGNC Symbol;Acc:HGNC:5956]
ENSG00000164764	1125.853751	-4.403411156	3.41E-06	SBSPON	somatomedin B and thrombospondin type 1 domain containing [Source:HGNC Symbol;Acc:HGNC:30362]
ENSG00000106819	5566.627387	-4.522023462	1.49E-07	ASPN	asporin [Source:HGNC Symbol;Acc:HGNC:14872]
ENSG00000279810	59.84083739	-4.657811281	9.56E-06	AL109924.3	TEC
ENSG00000139219	397024.8837	-4.857938726	5.49E-08	COL2A1	collagen type II alpha 1 chain [Source:HGNC Symbol;Acc:HGNC:2200]
ENSG00000259721	72.76495463	-5.030891658	4.14E-08	AC090877.2	novel transcript
ENSG00000156076	2666.979065	-5.060891418	6.15E-08	WIF1	WNT inhibitory factor 1 [Source:HGNC Symbol;Acc:HGNC:18081]
ENSG00000173868	64.60402841	-5.147011712	1.01E-07	PHOSPHO1	phosphoethanolamine/phosphocholine phosphatase 1 [Source:HGNC Symbol;Acc:HGNC:16815]
ENSG00000168542	40549.35854	-5.164367732	1.69E-13	COL3A1	collagen type III alpha 1 chain [Source:HGNC Symbol;Acc:HGNC:2201]
ENSG00000120251	131.2660868	-5.392792254	4.79E-08	GRIA2	glutamate ionotropic receptor AMPA type subunit 2 [Source:HGNC Symbol;Acc:HGNC:4572]
ENSG00000196666	230.8417984	-5.455059247	8.43E-13	FAM180B	family with sequence similarity 180 member B [Source:HGNC Symbol;Acc:HGNC:34451]
ENSG00000132031	2338.873192	-5.90380411	3.10E-16	MATN3	matrilin 3 [Source:HGNC Symbol;Acc:HGNC:6909]
ENSG00000166923	6784.430138	-5.904966852	2.83E-11	GREM1	gremlin 1, DAN family BMP antagonist [Source:HGNC Symbol;Acc:HGNC:2001]
ENSG00000186891	38.48735767	-6.086340472	1.41E-11	TNFRSF18	TNF receptor superfamily member 18 [Source:HGNC Symbol;Acc:HGNC:11914]
ENSG00000166509	24796.82502	-6.421074963	3.15E-14	CLEC3A	C-type lectin domain family 3 member A [Source:HGNC Symbol;Acc:HGNC:2052]
ENSG00000128268	61.89776633	-6.672638851	1.02E-22	MGAT3	beta-1,4-mannosyl-glycoprotein 4-beta-N-acetylglucosaminyltransferase [Source:HGNC Symbol;Acc:HGNC:7046]
ENSG00000230615	106.4788647	-6.915616112	8.88E-19	AL139220.2	novel transcript
ENSG00000087116	232.0501957	-6.982329845	8.64E-18	ADAMTS2	ADAM metallopeptidase with thrombospondin type 1 motif 2 [Source:HGNC Symbol;Acc:HGNC:218]
ENSG00000183454	100.425538	-7.069635161	1.61E-22	GRIN2A	glutamate ionotropic receptor NMDA type subunit 2A [Source:HGNC Symbol;Acc:HGNC:4585]
